# Reduced *LANCL1-AS1* in old human skeletal muscle diminishes mitochondrial activity, shortens mt-mRNA poly(A) tails, and suppresses myogenesis

**DOI:** 10.64898/2026.07.05.736613

**Authors:** Jen-Hao Yang, Elizabeth K. Izydore, Krystyna Mazan-Mamczarz, Dimitrios Tsitsipatis, Julie A. Mattison, Brigette Romero, Changyou Shi, Xiaoling Yang, Rachel Munk, Jennifer L. Martindale, Carlos Anerillas, Martin Salamini-Montemurri, Martina Rossi, Yulan Piao, Jinshui Fan, Ya-Chen Chen, Bernardo Abel Cedeno-Veloz, Roberto Ferrero, Marta Montes, Nicolás Martínez-Velilla, Tian-Huei Chu, Kotb Abdelmohsen, Chang-Yi Cui, Mona Batish, Supriyo De, Payel Sen, Luigi Ferrucci, Rafael de Cabo, Myriam Gorospe

## Abstract

Regeneration of skeletal muscle preserves muscle mass and function, which decline with age. Here, we sought to identify long noncoding (lnc)RNAs involved in skeletal muscle myogenesis and potentially relevant to muscle aging. Cross-sectional analysis of skeletal muscle transcriptomes from healthy 22-through 89-year-old individuals revealed lncRNA *LANCL1-AS1* among the top declining transcripts. Conversely, *LANCL1-AS1* increased robustly during skeletal myogenesis and promoted myogenic differentiation in culture. Affinity pulldown by ChIRP followed by mass spectrometry revealed that *LANCL1-AS1* associated with the mitochondrial protein LRPPRC, enhancing the formation of the chaperone complex LRPPRC-SLIRP, which maintains longer poly(A) tails of mitochondrial (mt-)mRNAs and stabilizes mt-mRNAs. Importantly, while myoblasts from old rhesus monkey muscle expressed lower levels of *LANCL1-AS1* and mt-mRNAs, and displayed lower mitochondrial activity than young monkey myoblasts, overexpressing *LANCL1-AS1* in old myoblasts restored mitochondrial activity and myogenesis. We propose that the age-associated reduction in *LANCL1-AS1* contributes to impaired mitochondrial function and reduced myogenic capacity in aging skeletal muscle.

## Supplementary material for "Reduced *LANCL1-AS1* in old human skeletal muscle diminishes mitochondrial activity, shortens mt-mRNA poly(A) tails, and suppresses myogenesis": Table S1

### Sheet: Proteins
Accession	GenSymbol	Protein names	DNA binding	Nucleotide binding	Gene ontology (biological process)	Gene ontology (cellular component)	Gene ontology (GO)	Gene ontology (molecular function)	Intramembrane	Subcellular location [CC]	Topological domain	Transmembrane	Description	ΣCoverage	Σ# Proteins	Σ# Unique Peptides	Σ# Peptides	Σ# PSMs	Score Ctrl-ASO	Coverage Ctrl-ASO	# Peptides Ctrl-ASO	# PSM Ctrl-ASO	Score LANCL1-AS1-ASO	Coverage LANCL1-AS1-ASO	# Peptides LANCL1-AS1-ASO	# PSM LANCL1-AS1-ASO	# AAs	MW [kDa]	calc. pI
A6NMY6	AXA2L	Putative annexin A2-like protein (Annexin A2 pseudogene 2) (Lipocortin II pseudogene)			angiogenesis [GO:0001525]; biomineral tissue development [GO:0031214]; catabolism by host of symbiont protein [GO:0052362]; collagen fibril organization [GO:0030199]; endocardial cell differentiation [GO:0060956]; fibrinolysis [GO:0042730]; growth plate cartilage development [GO:0003417]; membrane raft assembly [GO:0001765]; negative regulation by host of symbiont molecular function [GO:0052405]; negative regulation of development of symbiont involved in interaction with host [GO:0044147]; negative regulation of low-density lipoprotein particle receptor catabolic process [GO:0032804]; osteoclast development [GO:0036035]; positive regulation by host of viral process [GO:0044794]; positive regulation of calcium ion transport [GO:0051928]; positive regulation of chondrocyte differentiation [GO:0032332]; positive regulation of fibroblast proliferation [GO:0048146]; positive regulation of low-density lipoprotein particle clearance [GO:1905581]; positive regulation of low-density lipoprotein particle receptor binding [GO:1905597]; positive regulation of low-density lipoprotein receptor activity [GO:1905599]; positive regulation of protein phosphorylation [GO:0001934]; positive regulation of receptor-mediated endocytosis involved in cholesterol transport [GO:1905602]; positive regulation of receptor recycling [GO:0001921]; positive regulation of vacuole organization [GO:0044090]; positive regulation of vesicle fusion [GO:0031340]; positive regulation of viral life cycle [GO:1903902]; protein heterotetramerization [GO:0051290]; protein localization to plasma membrane [GO:0072659]; regulation of plasminogen activation [GO:0010755]; vesicle budding from membrane [GO:0006900]	basement membrane [GO:0005604]; cell [GO:0005623]; cytoplasm [GO:0005737]; extracellular exosome [GO:0070062]; extracellular space [GO:0005615]; melanosome [GO:0042470]; nucleus [GO:0005634]; plasma membrane [GO:0005886]; vesicle [GO:0031982]	basement membrane [GO:0005604]; cell [GO:0005623]; cytoplasm [GO:0005737]; extracellular exosome [GO:0070062]; extracellular space [GO:0005615]; melanosome [GO:0042470]; nucleus [GO:0005634]; plasma membrane [GO:0005886]; vesicle [GO:0031982]; bone sialoprotein binding [GO:0044730]; calcium channel activity [GO:0005262]; calcium ion binding [GO:0005509]; calcium-dependent phospholipid binding [GO:0005544]; cytoskeletal protein binding [GO:0008092]; identical protein binding [GO:0042802]; phosphatidylinositol-4,5-bisphosphate binding [GO:0005546]; phosphatidylserine binding [GO:0001786]; phospholipase A2 inhibitor activity [GO:0019834]; protease binding [GO:0002020]; Rab GTPase binding [GO:0017137]; S100 protein binding [GO:0044548]; virion binding [GO:0046790]; voltage-gated calcium channel activity involved in regulation of cytosolic calcium levels [GO:0099511]; angiogenesis [GO:0001525]; biomineral tissue development [GO:0031214]; catabolism by host of symbiont protein [GO:0052362]; collagen fibril organization [GO:0030199]; endocardial cell differentiation [GO:0060956]; fibrinolysis [GO:0042730]; growth plate cartilage development [GO:0003417]; membrane raft assembly [GO:0001765]; negative regulation by host of symbiont molecular function [GO:0052405]; negative regulation of development of symbiont involved in interaction with host [GO:0044147]; negative regulation of low-density lipoprotein particle receptor catabolic process [GO:0032804]; osteoclast development [GO:0036035]; positive regulation by host of viral process [GO:0044794]; positive regulation of calcium ion transport [GO:0051928]; positive regulation of chondrocyte differentiation [GO:0032332]; positive regulation of fibroblast proliferation [GO:0048146]; positive regulation of low-density lipoprotein particle clearance [GO:1905581]; positive regulation of low-density lipoprotein particle receptor binding [GO:1905597]; positive regulation of low-density lipoprotein receptor activity [GO:1905599]; positive regulation of protein phosphorylation [GO:0001934]; positive regulation of receptor recycling [GO:0001921]; positive regulation of receptor-mediated endocytosis involved in cholesterol transport [GO:1905602]; positive regulation of vacuole organization [GO:0044090]; positive regulation of vesicle fusion [GO:0031340]; positive regulation of viral life cycle [GO:1903902]; protein heterotetramerization [GO:0051290]; protein localization to plasma membrane [GO:0072659]; regulation of plasminogen activation [GO:0010755]; vesicle budding from membrane [GO:0006900]	bone sialoprotein binding [GO:0044730]; calcium channel activity [GO:0005262]; calcium-dependent phospholipid binding [GO:0005544]; calcium ion binding [GO:0005509]; cytoskeletal protein binding [GO:0008092]; identical protein binding [GO:0042802]; phosphatidylinositol-4,5-bisphosphate binding [GO:0005546]; phosphatidylserine binding [GO:0001786]; phospholipase A2 inhibitor activity [GO:0019834]; protease binding [GO:0002020]; Rab GTPase binding [GO:0017137]; S100 protein binding [GO:0044548]; virion binding [GO:0046790]; voltage-gated calcium channel activity involved in regulation of cytosolic calcium levels [GO:0099511]		SUBCELLULAR LOCATION: Secreted, extracellular space, extracellular matrix, basement membrane {ECO:0000250}. Melanosome {ECO:0000250}. Note=In the lamina beneath the plasma membrane. In melanosome fractions from stage I to stage IV. Translocated from the cytoplasm to the cell surface through a Golgi-independent mechanism. {ECO:0000250}.			Putative annexin A2-like protein OS=Homo sapiens OX=9606 GN=ANXA2P2 PE=5 SV=2 - [AXA2L_HUMAN]	2.95	2	1	1	1		0			0	2.95	1	1	339	38.6348	6.94678
O15240	VGF	Neurosecretory protein VGF [Cleaved into: Neuroendocrine regulatory peptide-1 (NERP-1); Neuroendocrine regulatory peptide-2 (NERP-2); VGF-derived peptide TLQP-21; VGF-derived peptide TLQP-62; Antimicrobial peptide VGF[554-577]]			carbohydrate homeostasis [GO:0033500]; cellular protein metabolic process [GO:0044267]; defense response to bacterium [GO:0042742]; generation of precursor metabolites and energy [GO:0006091]; glucose homeostasis [GO:0042593]; insulin secretion [GO:0030073]; ovarian follicle development [GO:0001541]; post-translational protein modification [GO:0043687]; regulation of synaptic plasticity [GO:0048167]; response to cAMP [GO:0051591]; response to cold [GO:0009409]; response to dietary excess [GO:0002021]; response to insulin [GO:0032868]; sexual reproduction [GO:0019953]	cytoplasmic vesicle [GO:0031410]; endoplasmic reticulum lumen [GO:0005788]; extracellular space [GO:0005615]; Golgi apparatus [GO:0005794]; intracellular membrane-bounded organelle [GO:0043231]; transport vesicle [GO:0030133]	cytoplasmic vesicle [GO:0031410]; endoplasmic reticulum lumen [GO:0005788]; extracellular space [GO:0005615]; Golgi apparatus [GO:0005794]; intracellular membrane-bounded organelle [GO:0043231]; transport vesicle [GO:0030133]; growth factor activity [GO:0008083]; hormone activity [GO:0005179]; neuropeptide hormone activity [GO:0005184]; carbohydrate homeostasis [GO:0033500]; cellular protein metabolic process [GO:0044267]; defense response to bacterium [GO:0042742]; generation of precursor metabolites and energy [GO:0006091]; glucose homeostasis [GO:0042593]; insulin secretion [GO:0030073]; ovarian follicle development [GO:0001541]; post-translational protein modification [GO:0043687]; regulation of synaptic plasticity [GO:0048167]; response to cAMP [GO:0051591]; response to cold [GO:0009409]; response to dietary excess [GO:0002021]; response to insulin [GO:0032868]; sexual reproduction [GO:0019953]	growth factor activity [GO:0008083]; hormone activity [GO:0005179]; neuropeptide hormone activity [GO:0005184]		SUBCELLULAR LOCATION: [Neurosecretory protein VGF]: Secreted {ECO:0000269|PubMed:19194657}. Cytoplasmic vesicle, secretory vesicle {ECO:0000269|PubMed:19194657}. Note=Stored in secretory vesicles and then secreted, NERP peptides colocalize with vasopressin in the storage granules of hypothalamus.			Neurosecretory protein VGF OS=Homo sapiens OX=9606 GN=VGF PE=1 SV=2 - [VGF_HUMAN]	3.25	1	1	1	1	0	3.25	1	1					615	67.2176	4.77979
O75390	CISY	Citrate synthase, mitochondrial (EC 2.3.3.1) (Citrate (Si)-synthase)			carbohydrate metabolic process [GO:0005975]; citrate metabolic process [GO:0006101]; tricarboxylic acid cycle [GO:0006099]	extracellular exosome [GO:0070062]; mitochondrial matrix [GO:0005759]; mitochondrion [GO:0005739]; nucleus [GO:0005634]	extracellular exosome [GO:0070062]; mitochondrial matrix [GO:0005759]; mitochondrion [GO:0005739]; nucleus [GO:0005634]; citrate (Si)-synthase activity [GO:0004108]; RNA binding [GO:0003723]; carbohydrate metabolic process [GO:0005975]; citrate metabolic process [GO:0006101]; tricarboxylic acid cycle [GO:0006099]	citrate (Si)-synthase activity [GO:0004108]; RNA binding [GO:0003723]		SUBCELLULAR LOCATION: Mitochondrion matrix.			Citrate synthase, mitochondrial OS=Homo sapiens OX=9606 GN=CS PE=1 SV=2 - [CISY_HUMAN]	4.72	1	2	2	2		0			4.19255	4.72	2	2	466	51.6795	8.32373
O75439	MPPB	Mitochondrial-processing peptidase subunit beta (EC 3.4.24.64) (Beta-MPP) (P-52)			mitochondrial calcium ion transmembrane transport [GO:0006851]; protein processing involved in protein targeting to mitochondrion [GO:0006627]	mitochondrial inner membrane [GO:0005743]; mitochondrial processing peptidase complex [GO:0017087]; mitochondrion [GO:0005739]	mitochondrial inner membrane [GO:0005743]; mitochondrial processing peptidase complex [GO:0017087]; mitochondrion [GO:0005739]; metal ion binding [GO:0046872]; metalloendopeptidase activity [GO:0004222]; mitochondrial calcium ion transmembrane transport [GO:0006851]; protein processing involved in protein targeting to mitochondrion [GO:0006627]	metal ion binding [GO:0046872]; metalloendopeptidase activity [GO:0004222]		SUBCELLULAR LOCATION: Mitochondrion matrix {ECO:0000269|PubMed:22354088}.			Mitochondrial-processing peptidase subunit beta OS=Homo sapiens OX=9606 GN=PMPCB PE=1 SV=2 - [MPPB_HUMAN]	2.04	1	1	1	1		0			1.90899	2.04	1	1	489	54.3315	6.82959
O95678	K2C75	Keratin, type II cytoskeletal 75 (Cytokeratin-75) (CK-75) (Keratin-6 hair follicle) (hK6hf) (Keratin-75) (K75) (Type II keratin-K6hf) (Type-II keratin Kb18)			cornification [GO:0070268]; hematopoietic progenitor cell differentiation [GO:0002244]; keratinization [GO:0031424]	cytosol [GO:0005829]; extracellular exosome [GO:0070062]; intermediate filament [GO:0005882]; keratin filament [GO:0045095]	cytosol [GO:0005829]; extracellular exosome [GO:0070062]; intermediate filament [GO:0005882]; keratin filament [GO:0045095]; structural molecule activity [GO:0005198]; cornification [GO:0070268]; hematopoietic progenitor cell differentiation [GO:0002244]; keratinization [GO:0031424]	structural molecule activity [GO:0005198]					Keratin, type II cytoskeletal 75 OS=Homo sapiens OX=9606 GN=KRT75 PE=1 SV=2 - [K2C75_HUMAN]	4.36	5	2	3	3	1.61562	4.36	3	3		0			551	59.524	7.73779
P00505	AATM	Aspartate aminotransferase, mitochondrial (mAspAT) (EC 2.6.1.1) (EC 2.6.1.7) (Fatty acid-binding protein) (FABP-1) (Glutamate oxaloacetate transaminase 2) (Kynurenine aminotransferase 4) (Kynurenine aminotransferase IV) (Kynurenine--oxoglutarate transaminase 4) (Kynurenine--oxoglutarate transaminase IV) (Plasma membrane-associated fatty acid-binding protein) (FABPpm) (Transaminase A)			2-oxoglutarate metabolic process [GO:0006103]; 4-hydroxyproline catabolic process [GO:0019470]; aspartate biosynthetic process [GO:0006532]; aspartate catabolic process [GO:0006533]; aspartate metabolic process [GO:0006531]; cellular amino acid biosynthetic process [GO:0008652]; fatty acid transport [GO:0015908]; female pregnancy [GO:0007565]; gluconeogenesis [GO:0006094]; glutamate catabolic process to 2-oxoglutarate [GO:0019551]; glutamate catabolic process to aspartate [GO:0019550]; glutamate metabolic process [GO:0006536]; glyoxylate metabolic process [GO:0046487]; lactation [GO:0007595]; oxaloacetate metabolic process [GO:0006107]; response to ethanol [GO:0045471]; response to insulin [GO:0032868]; response to morphine [GO:0043278]; response to muscle activity [GO:0014850]	cell surface [GO:0009986]; extracellular exosome [GO:0070062]; mitochondrial inner membrane [GO:0005743]; mitochondrial matrix [GO:0005759]; mitochondrion [GO:0005739]; perikaryon [GO:0043204]; plasma membrane [GO:0005886]; protein-containing complex [GO:0032991]; T-tubule [GO:0030315]	cell surface [GO:0009986]; extracellular exosome [GO:0070062]; mitochondrial inner membrane [GO:0005743]; mitochondrial matrix [GO:0005759]; mitochondrion [GO:0005739]; perikaryon [GO:0043204]; plasma membrane [GO:0005886]; protein-containing complex [GO:0032991]; T-tubule [GO:0030315]; amino acid binding [GO:0016597]; enzyme binding [GO:0019899]; identical protein binding [GO:0042802]; kynurenine-oxoglutarate transaminase activity [GO:0016212]; L-aspartate:2-oxoglutarate aminotransferase activity [GO:0004069]; phospholipid binding [GO:0005543]; pyridoxal phosphate binding [GO:0030170]; RNA binding [GO:0003723]; 2-oxoglutarate metabolic process [GO:0006103]; 4-hydroxyproline catabolic process [GO:0019470]; aspartate biosynthetic process [GO:0006532]; aspartate catabolic process [GO:0006533]; aspartate metabolic process [GO:0006531]; cellular amino acid biosynthetic process [GO:0008652]; fatty acid transport [GO:0015908]; female pregnancy [GO:0007565]; gluconeogenesis [GO:0006094]; glutamate catabolic process to 2-oxoglutarate [GO:0019551]; glutamate catabolic process to aspartate [GO:0019550]; glutamate metabolic process [GO:0006536]; glyoxylate metabolic process [GO:0046487]; lactation [GO:0007595]; oxaloacetate metabolic process [GO:0006107]; response to ethanol [GO:0045471]; response to insulin [GO:0032868]; response to morphine [GO:0043278]; response to muscle activity [GO:0014850]	amino acid binding [GO:0016597]; enzyme binding [GO:0019899]; identical protein binding [GO:0042802]; kynurenine-oxoglutarate transaminase activity [GO:0016212]; L-aspartate:2-oxoglutarate aminotransferase activity [GO:0004069]; phospholipid binding [GO:0005543]; pyridoxal phosphate binding [GO:0030170]; RNA binding [GO:0003723]		SUBCELLULAR LOCATION: Mitochondrion matrix {ECO:0000269|PubMed:9537447}. Cell membrane {ECO:0000269|PubMed:9537447}. Note=Exposure to alcohol promotes translocation to the cell membrane.			Aspartate aminotransferase, mitochondrial OS=Homo sapiens OX=9606 GN=GOT2 PE=1 SV=3 - [AATM_HUMAN]	4.65	1	2	2	2		0			4.60866	4.65	2	2	430	47.4873	9.01221
P02768	ALBU	Serum albumin			cellular protein metabolic process [GO:0044267]; cellular response to starvation [GO:0009267]; high-density lipoprotein particle remodeling [GO:0034375]; maintenance of mitochondrion location [GO:0051659]; negative regulation of apoptotic process [GO:0043066]; negative regulation of programmed cell death [GO:0043069]; platelet degranulation [GO:0002576]; post-translational protein modification [GO:0043687]; receptor-mediated endocytosis [GO:0006898]; retina homeostasis [GO:0001895]	blood microparticle [GO:0072562]; cytoplasm [GO:0005737]; endoplasmic reticulum [GO:0005783]; endoplasmic reticulum lumen [GO:0005788]; extracellular exosome [GO:0070062]; extracellular region [GO:0005576]; extracellular space [GO:0005615]; Golgi apparatus [GO:0005794]; nucleus [GO:0005634]; platelet alpha granule lumen [GO:0031093]; protein-containing complex [GO:0032991]	blood microparticle [GO:0072562]; cytoplasm [GO:0005737]; endoplasmic reticulum [GO:0005783]; endoplasmic reticulum lumen [GO:0005788]; extracellular exosome [GO:0070062]; extracellular region [GO:0005576]; extracellular space [GO:0005615]; Golgi apparatus [GO:0005794]; nucleus [GO:0005634]; platelet alpha granule lumen [GO:0031093]; protein-containing complex [GO:0032991]; antioxidant activity [GO:0016209]; chaperone binding [GO:0051087]; copper ion binding [GO:0005507]; DNA binding [GO:0003677]; drug binding [GO:0008144]; enterobactin binding [GO:1903981]; exogenous protein binding [GO:0140272]; fatty acid binding [GO:0005504]; identical protein binding [GO:0042802]; pyridoxal phosphate binding [GO:0030170]; toxic substance binding [GO:0015643]; zinc ion binding [GO:0008270]; cellular protein metabolic process [GO:0044267]; cellular response to starvation [GO:0009267]; high-density lipoprotein particle remodeling [GO:0034375]; maintenance of mitochondrion location [GO:0051659]; negative regulation of apoptotic process [GO:0043066]; negative regulation of programmed cell death [GO:0043069]; platelet degranulation [GO:0002576]; post-translational protein modification [GO:0043687]; receptor-mediated endocytosis [GO:0006898]; retina homeostasis [GO:0001895]	antioxidant activity [GO:0016209]; chaperone binding [GO:0051087]; copper ion binding [GO:0005507]; DNA binding [GO:0003677]; drug binding [GO:0008144]; enterobactin binding [GO:1903981]; exogenous protein binding [GO:0140272]; fatty acid binding [GO:0005504]; identical protein binding [GO:0042802]; pyridoxal phosphate binding [GO:0030170]; toxic substance binding [GO:0015643]; zinc ion binding [GO:0008270]		SUBCELLULAR LOCATION: Secreted.			Serum albumin OS=Homo sapiens OX=9606 GN=ALB PE=1 SV=2 - [ALBU_HUMAN]	4.43	1	2	2	2		0			0	4.43	2	2	609	69.3215	6.27783
P04264	K2C1	Keratin, type II cytoskeletal 1 (67 kDa cytokeratin) (Cytokeratin-1) (CK-1) (Hair alpha protein) (Keratin-1) (K1) (Type-II keratin Kb1)			complement activation, lectin pathway [GO:0001867]; cornification [GO:0070268]; establishment of skin barrier [GO:0061436]; fibrinolysis [GO:0042730]; keratinization [GO:0031424]; negative regulation of inflammatory response [GO:0050728]; neutrophil degranulation [GO:0043312]; peptide cross-linking [GO:0018149]; protein heterotetramerization [GO:0051290]; regulation of angiogenesis [GO:0045765]; response to oxidative stress [GO:0006979]; retina homeostasis [GO:0001895]	blood microparticle [GO:0072562]; collagen-containing extracellular matrix [GO:0062023]; cornified envelope [GO:0001533]; cytoskeleton [GO:0005856]; cytosol [GO:0005829]; extracellular exosome [GO:0070062]; extracellular region [GO:0005576]; extracellular space [GO:0005615]; ficolin-1-rich granule lumen [GO:1904813]; keratin filament [GO:0045095]; membrane [GO:0016020]; nucleus [GO:0005634]	blood microparticle [GO:0072562]; collagen-containing extracellular matrix [GO:0062023]; cornified envelope [GO:0001533]; cytoskeleton [GO:0005856]; cytosol [GO:0005829]; extracellular exosome [GO:0070062]; extracellular region [GO:0005576]; extracellular space [GO:0005615]; ficolin-1-rich granule lumen [GO:1904813]; keratin filament [GO:0045095]; membrane [GO:0016020]; nucleus [GO:0005634]; carbohydrate binding [GO:0030246]; protein heterodimerization activity [GO:0046982]; signaling receptor activity [GO:0038023]; structural constituent of skin epidermis [GO:0030280]; complement activation, lectin pathway [GO:0001867]; cornification [GO:0070268]; establishment of skin barrier [GO:0061436]; fibrinolysis [GO:0042730]; keratinization [GO:0031424]; negative regulation of inflammatory response [GO:0050728]; neutrophil degranulation [GO:0043312]; peptide cross-linking [GO:0018149]; protein heterotetramerization [GO:0051290]; regulation of angiogenesis [GO:0045765]; response to oxidative stress [GO:0006979]; retina homeostasis [GO:0001895]	carbohydrate binding [GO:0030246]; protein heterodimerization activity [GO:0046982]; signaling receptor activity [GO:0038023]; structural constituent of skin epidermis [GO:0030280]		SUBCELLULAR LOCATION: Cell membrane {ECO:0000269|PubMed:17956333}. Note=Located on plasma membrane of neuroblastoma NMB7 cells.			Keratin, type II cytoskeletal 1 OS=Homo sapiens OX=9606 GN=KRT1 PE=1 SV=6 - [K2C1_HUMAN]	11.96	1	7	8	13	2.79582	5.59	3	4	4.85747	11.96	8	9	644	65.999	8.11865
P05165	PCCA	Propionyl-CoA carboxylase alpha chain, mitochondrial (PCCase subunit alpha) (EC 6.4.1.3) (Propanoyl-CoA:carbon dioxide ligase subunit alpha)		NP_BIND 209..270; /note="ATP"; /evidence="ECO:0000255|PROSITE-ProRule:PRU00409"	biotin metabolic process [GO:0006768]; short-chain fatty acid catabolic process [GO:0019626]	cytosol [GO:0005829]; mitochondrial matrix [GO:0005759]; mitochondrion [GO:0005739]	cytosol [GO:0005829]; mitochondrial matrix [GO:0005759]; mitochondrion [GO:0005739]; ATP binding [GO:0005524]; biotin binding [GO:0009374]; enzyme binding [GO:0019899]; metal ion binding [GO:0046872]; propionyl-CoA carboxylase activity [GO:0004658]; biotin metabolic process [GO:0006768]; short-chain fatty acid catabolic process [GO:0019626]	ATP binding [GO:0005524]; biotin binding [GO:0009374]; enzyme binding [GO:0019899]; metal ion binding [GO:0046872]; propionyl-CoA carboxylase activity [GO:0004658]		SUBCELLULAR LOCATION: Mitochondrion matrix {ECO:0000269|PubMed:10101253, ECO:0000269|PubMed:16023992}.			Propionyl-CoA carboxylase alpha chain, mitochondrial OS=Homo sapiens OX=9606 GN=PCCA PE=1 SV=4 - [PCCA_HUMAN]	27.88	1	18	18	41	18.7393	13.87	9	13	42.9256	21.84	15	28	728	80.0081	7.51807
P05166	PCCB	Propionyl-CoA carboxylase beta chain, mitochondrial (PCCase subunit beta) (EC 6.4.1.3) (Propanoyl-CoA:carbon dioxide ligase subunit beta)			biotin metabolic process [GO:0006768]; short-chain fatty acid catabolic process [GO:0019626]	cytosol [GO:0005829]; mitochondrial matrix [GO:0005759]; mitochondrion [GO:0005739]	cytosol [GO:0005829]; mitochondrial matrix [GO:0005759]; mitochondrion [GO:0005739]; ATP binding [GO:0005524]; propionyl-CoA carboxylase activity [GO:0004658]; biotin metabolic process [GO:0006768]; short-chain fatty acid catabolic process [GO:0019626]	ATP binding [GO:0005524]; propionyl-CoA carboxylase activity [GO:0004658]		SUBCELLULAR LOCATION: Mitochondrion matrix {ECO:0000305|PubMed:16023992}.			Propionyl-CoA carboxylase beta chain, mitochondrial OS=Homo sapiens OX=9606 GN=PCCB PE=1 SV=3 - [PCCB_HUMAN]	14.1	1	6	6	7	0	4.82	2	2	6.03916	9.28	4	5	539	58.1788	7.63525
P06576	ATPB	ATP synthase subunit beta, mitochondrial (EC 7.1.2.2) (ATP synthase F1 subunit beta)		NP_BIND 207..214; /note="ATP"; /evidence="ECO:0000250|UniProtKB:P00829"	angiogenesis [GO:0001525]; ATP biosynthetic process [GO:0006754]; cellular response to interleukin-7 [GO:0098761]; cristae formation [GO:0042407]; generation of precursor metabolites and energy [GO:0006091]; lipid metabolic process [GO:0006629]; mitochondrial ATP synthesis coupled proton transport [GO:0042776]; mitochondrion organization [GO:0007005]; negative regulation of cell adhesion involved in substrate-bound cell migration [GO:0006933]; osteoblast differentiation [GO:0001649]; positive regulation of blood vessel endothelial cell migration [GO:0043536]; proton transmembrane transport [GO:1902600]; regulation of intracellular pH [GO:0051453]	cell [GO:0005623]; cell surface [GO:0009986]; extracellular exosome [GO:0070062]; membrane [GO:0016020]; mitochondrial matrix [GO:0005759]; mitochondrial membrane [GO:0031966]; mitochondrial nucleoid [GO:0042645]; mitochondrial proton-transporting ATP synthase, catalytic core [GO:0005754]; mitochondrial proton-transporting ATP synthase complex [GO:0005753]; mitochondrion [GO:0005739]; nucleus [GO:0005634]; plasma membrane [GO:0005886]; proton-transporting ATP synthase complex [GO:0045259]; proton-transporting ATP synthase complex, catalytic core F(1) [GO:0045261]	cell [GO:0005623]; cell surface [GO:0009986]; extracellular exosome [GO:0070062]; membrane [GO:0016020]; mitochondrial matrix [GO:0005759]; mitochondrial membrane [GO:0031966]; mitochondrial nucleoid [GO:0042645]; mitochondrial proton-transporting ATP synthase complex [GO:0005753]; mitochondrial proton-transporting ATP synthase, catalytic core [GO:0005754]; mitochondrion [GO:0005739]; nucleus [GO:0005634]; plasma membrane [GO:0005886]; proton-transporting ATP synthase complex [GO:0045259]; proton-transporting ATP synthase complex, catalytic core F(1) [GO:0045261]; angiostatin binding [GO:0043532]; ATP binding [GO:0005524]; MHC class I protein binding [GO:0042288]; proton-transporting ATP synthase activity, rotational mechanism [GO:0046933]; proton-transporting ATPase activity, rotational mechanism [GO:0046961]; angiogenesis [GO:0001525]; ATP biosynthetic process [GO:0006754]; cellular response to interleukin-7 [GO:0098761]; cristae formation [GO:0042407]; generation of precursor metabolites and energy [GO:0006091]; lipid metabolic process [GO:0006629]; mitochondrial ATP synthesis coupled proton transport [GO:0042776]; mitochondrion organization [GO:0007005]; negative regulation of cell adhesion involved in substrate-bound cell migration [GO:0006933]; osteoblast differentiation [GO:0001649]; positive regulation of blood vessel endothelial cell migration [GO:0043536]; proton transmembrane transport [GO:1902600]; regulation of intracellular pH [GO:0051453]	angiostatin binding [GO:0043532]; ATP binding [GO:0005524]; MHC class I protein binding [GO:0042288]; proton-transporting ATPase activity, rotational mechanism [GO:0046961]; proton-transporting ATP synthase activity, rotational mechanism [GO:0046933]		SUBCELLULAR LOCATION: Mitochondrion inner membrane {ECO:0000250|UniProtKB:P00829}; Peripheral membrane protein {ECO:0000250|UniProtKB:P00829}; Matrix side {ECO:0000250|UniProtKB:P00829}.			ATP synthase subunit beta, mitochondrial OS=Homo sapiens OX=9606 GN=ATP5F1B PE=1 SV=3 - [ATPB_HUMAN]	12.1	1	3	3	6	1.85281	9.26	2	2	4.1185	5.1	2	4	529	56.5246	5.40186
P07437	TBB5	Tubulin beta chain (Tubulin beta-5 chain)		NP_BIND 140..146; /note="GTP"; /evidence="ECO:0000255"	cell division [GO:0051301]; cellular process [GO:0009987]; ciliary basal body-plasma membrane docking [GO:0097711]; cytoskeleton-dependent intracellular transport [GO:0030705]; G2/M transition of mitotic cell cycle [GO:0000086]; microtubule-based process [GO:0007017]; microtubule cytoskeleton organization [GO:0000226]; mitotic cell cycle [GO:0000278]; natural killer cell mediated cytotoxicity [GO:0042267]; neutrophil degranulation [GO:0043312]; regulation of G2/M transition of mitotic cell cycle [GO:0010389]; regulation of synapse organization [GO:0050807]; spindle assembly [GO:0051225]	azurophil granule lumen [GO:0035578]; cell body [GO:0044297]; cytoplasm [GO:0005737]; cytoplasmic ribonucleoprotein granule [GO:0036464]; cytoskeleton [GO:0005856]; extracellular exosome [GO:0070062]; extracellular region [GO:0005576]; membrane raft [GO:0045121]; microtubule [GO:0005874]; nuclear envelope lumen [GO:0005641]; nucleus [GO:0005634]; protein-containing complex [GO:0032991]	azurophil granule lumen [GO:0035578]; cell body [GO:0044297]; cytoplasm [GO:0005737]; cytoplasmic ribonucleoprotein granule [GO:0036464]; cytoskeleton [GO:0005856]; extracellular exosome [GO:0070062]; extracellular region [GO:0005576]; membrane raft [GO:0045121]; microtubule [GO:0005874]; nuclear envelope lumen [GO:0005641]; nucleus [GO:0005634]; protein-containing complex [GO:0032991]; GTP binding [GO:0005525]; GTPase activating protein binding [GO:0032794]; GTPase activity [GO:0003924]; MHC class I protein binding [GO:0042288]; protein domain specific binding [GO:0019904]; protein-containing complex binding [GO:0044877]; structural constituent of cytoskeleton [GO:0005200]; structural molecule activity [GO:0005198]; ubiquitin protein ligase binding [GO:0031625]; cell division [GO:0051301]; cellular process [GO:0009987]; ciliary basal body-plasma membrane docking [GO:0097711]; cytoskeleton-dependent intracellular transport [GO:0030705]; G2/M transition of mitotic cell cycle [GO:0000086]; microtubule cytoskeleton organization [GO:0000226]; microtubule-based process [GO:0007017]; mitotic cell cycle [GO:0000278]; natural killer cell mediated cytotoxicity [GO:0042267]; neutrophil degranulation [GO:0043312]; regulation of G2/M transition of mitotic cell cycle [GO:0010389]; regulation of synapse organization [GO:0050807]; spindle assembly [GO:0051225]	GTPase activating protein binding [GO:0032794]; GTPase activity [GO:0003924]; GTP binding [GO:0005525]; MHC class I protein binding [GO:0042288]; protein-containing complex binding [GO:0044877]; protein domain specific binding [GO:0019904]; structural constituent of cytoskeleton [GO:0005200]; structural molecule activity [GO:0005198]; ubiquitin protein ligase binding [GO:0031625]		SUBCELLULAR LOCATION: Cytoplasm, cytoskeleton {ECO:0000269|PubMed:26637975}.			Tubulin beta chain OS=Homo sapiens OX=9606 GN=TUBB PE=1 SV=2 - [TBB5_HUMAN]	2.7	1	1	1	1		0			0	2.7	1	1	444	49.639	4.89404
P07954	FUMH	Fumarate hydratase, mitochondrial (Fumarase) (HsFH) (EC 4.2.1.2)			cellular response to DNA damage stimulus [GO:0006974]; DNA repair [GO:0006281]; fumarate metabolic process [GO:0006106]; homeostasis of number of cells within a tissue [GO:0048873]; malate metabolic process [GO:0006108]; negative regulation of histone H3-K36 methylation [GO:0000415]; positive regulation of cold-induced thermogenesis [GO:0120162]; positive regulation of double-strand break repair via nonhomologous end joining [GO:2001034]; regulation of arginine metabolic process [GO:0000821]; tricarboxylic acid cycle [GO:0006099]; urea cycle [GO:0000050]	chromosome [GO:0005694]; cytoplasm [GO:0005737]; cytosol [GO:0005829]; extracellular exosome [GO:0070062]; mitochondrial matrix [GO:0005759]; mitochondrion [GO:0005739]; nucleus [GO:0005634]; site of double-strand break [GO:0035861]; tricarboxylic acid cycle enzyme complex [GO:0045239]	chromosome [GO:0005694]; cytoplasm [GO:0005737]; cytosol [GO:0005829]; extracellular exosome [GO:0070062]; mitochondrial matrix [GO:0005759]; mitochondrion [GO:0005739]; nucleus [GO:0005634]; site of double-strand break [GO:0035861]; tricarboxylic acid cycle enzyme complex [GO:0045239]; fumarate hydratase activity [GO:0004333]; histone binding [GO:0042393]; cellular response to DNA damage stimulus [GO:0006974]; DNA repair [GO:0006281]; fumarate metabolic process [GO:0006106]; homeostasis of number of cells within a tissue [GO:0048873]; malate metabolic process [GO:0006108]; negative regulation of histone H3-K36 methylation [GO:0000415]; positive regulation of cold-induced thermogenesis [GO:0120162]; positive regulation of double-strand break repair via nonhomologous end joining [GO:2001034]; regulation of arginine metabolic process [GO:0000821]; tricarboxylic acid cycle [GO:0006099]; urea cycle [GO:0000050]	fumarate hydratase activity [GO:0004333]; histone binding [GO:0042393]		SUBCELLULAR LOCATION: [Isoform Mitochondrial]: Mitochondrion {ECO:0000269|PubMed:27037871}.; SUBCELLULAR LOCATION: [Isoform Cytoplasmic]: Cytoplasm, cytosol {ECO:0000269|PubMed:20231875, ECO:0000269|PubMed:22509282, ECO:0000269|PubMed:26237645, ECO:0000269|PubMed:27037871}. Nucleus {ECO:0000269|PubMed:20231875, ECO:0000269|PubMed:26237645}. Chromosome {ECO:0000269|PubMed:26237645}. Note=Translocates to the nucleus in response to DNA damage: localizes to DNA double-strand breaks (DSBs) following phosphorylation by PRKDC. {ECO:0000269|PubMed:26237645}.			Fumarate hydratase, mitochondrial OS=Homo sapiens OX=9606 GN=FH PE=1 SV=3 - [FUMH_HUMAN]	2.35	1	1	1	1		0			1.69969	2.35	1	1	510	54.6022	8.76318
P10809	CH60	60 kDa heat shock protein, mitochondrial (EC 5.6.1.7) (60 kDa chaperonin) (Chaperonin 60) (CPN60) (Heat shock protein 60) (HSP-60) (Hsp60) (HuCHA60) (Mitochondrial matrix protein P1) (P60 lymphocyte protein)		NP_BIND 111..115; /note="ATP"; /evidence="ECO:0000244|PDB:4PJ1, ECO:0000269|PubMed:25918392"	de novo' protein folding [GO:0006458]; activation of cysteine-type endopeptidase activity involved in apoptotic process [GO:0006919]; apoptotic mitochondrial changes [GO:0008637]; B cell activation [GO:0042113]; B cell cytokine production [GO:0002368]; B cell proliferation [GO:0042100]; cellular response to heat [GO:0034605]; cellular response to interleukin-7 [GO:0098761]; chaperone-mediated protein complex assembly [GO:0051131]; interaction with symbiont [GO:0051702]; isotype switching to IgG isotypes [GO:0048291]; MyD88-dependent toll-like receptor signaling pathway [GO:0002755]; negative regulation of apoptotic process [GO:0043066]; negative regulation of apoptotic process in bone marrow cell [GO:0071866]; negative regulation of neuron apoptotic process [GO:0043524]; negative regulation of reactive oxygen species biosynthetic process [GO:1903427]; positive regulation of apoptotic process [GO:0043065]; positive regulation of inflammatory response [GO:0050729]; positive regulation of interferon-alpha production [GO:0032727]; positive regulation of interferon-gamma production [GO:0032729]; positive regulation of interleukin-10 production [GO:0032733]; positive regulation of interleukin-12 production [GO:0032735]; positive regulation of interleukin-6 production [GO:0032755]; positive regulation of interleukin-6 secretion [GO:2000778]; positive regulation of macrophage activation [GO:0043032]; positive regulation of T cell activation [GO:0050870]; positive regulation of T cell mediated immune response to tumor cell [GO:0002842]; positive regulation of tumor necrosis factor secretion [GO:1904469]; protein import into mitochondrial intermembrane space [GO:0045041]; protein maturation [GO:0051604]; protein refolding [GO:0042026]; protein stabilization [GO:0050821]; regulation of transcription by RNA polymerase II [GO:0006357]; response to activity [GO:0014823]; response to ATP [GO:0033198]; response to cocaine [GO:0042220]; response to cold [GO:0009409]; response to estrogen [GO:0043627]; response to glucocorticoid [GO:0051384]; response to hydrogen peroxide [GO:0042542]; response to hypoxia [GO:0001666]; response to ischemia [GO:0002931]; response to lipopolysaccharide [GO:0032496]; response to unfolded protein [GO:0006986]; T cell activation [GO:0042110]; viral process [GO:0016032]	cell surface [GO:0009986]; clathrin-coated pit [GO:0005905]; coated vesicle [GO:0030135]; cytoplasm [GO:0005737]; cytosol [GO:0005829]; early endosome [GO:0005769]; extracellular exosome [GO:0070062]; extracellular space [GO:0005615]; Golgi apparatus [GO:0005794]; lipopolysaccharide receptor complex [GO:0046696]; membrane [GO:0016020]; membrane raft [GO:0045121]; mitochondrial crista [GO:0030061]; mitochondrial inner membrane [GO:0005743]; mitochondrial matrix [GO:0005759]; mitochondrion [GO:0005739]; peroxisomal matrix [GO:0005782]; plasma membrane [GO:0005886]; protein-containing complex [GO:0032991]; rough endoplasmic reticulum [GO:0005791]; secretory granule [GO:0030141]; zymogen granule [GO:0042588]	cell surface [GO:0009986]; clathrin-coated pit [GO:0005905]; coated vesicle [GO:0030135]; cytoplasm [GO:0005737]; cytosol [GO:0005829]; early endosome [GO:0005769]; extracellular exosome [GO:0070062]; extracellular space [GO:0005615]; Golgi apparatus [GO:0005794]; lipopolysaccharide receptor complex [GO:0046696]; membrane [GO:0016020]; membrane raft [GO:0045121]; mitochondrial crista [GO:0030061]; mitochondrial inner membrane [GO:0005743]; mitochondrial matrix [GO:0005759]; mitochondrion [GO:0005739]; peroxisomal matrix [GO:0005782]; plasma membrane [GO:0005886]; protein-containing complex [GO:0032991]; rough endoplasmic reticulum [GO:0005791]; secretory granule [GO:0030141]; zymogen granule [GO:0042588]; apolipoprotein A-I binding [GO:0034186]; apolipoprotein binding [GO:0034185]; ATP binding [GO:0005524]; ATPase activity [GO:0016887]; chaperone binding [GO:0051087]; DNA replication origin binding [GO:0003688]; double-stranded RNA binding [GO:0003725]; enzyme binding [GO:0019899]; high-density lipoprotein particle binding [GO:0008035]; insulin binding [GO:0043559]; isomerase activity [GO:0016853]; lipopolysaccharide binding [GO:0001530]; modification-dependent protein binding [GO:0140030]; p53 binding [GO:0002039]; protease binding [GO:0002020]; RNA binding [GO:0003723]; single-stranded DNA binding [GO:0003697]; ubiquitin protein ligase binding [GO:0031625]; unfolded protein binding [GO:0051082]; 'de novo' protein folding [GO:0006458]; activation of cysteine-type endopeptidase activity involved in apoptotic process [GO:0006919]; apoptotic mitochondrial changes [GO:0008637]; B cell activation [GO:0042113]; B cell cytokine production [GO:0002368]; B cell proliferation [GO:0042100]; cellular response to heat [GO:0034605]; cellular response to interleukin-7 [GO:0098761]; chaperone-mediated protein complex assembly [GO:0051131]; interaction with symbiont [GO:0051702]; isotype switching to IgG isotypes [GO:0048291]; MyD88-dependent toll-like receptor signaling pathway [GO:0002755]; negative regulation of apoptotic process [GO:0043066]; negative regulation of apoptotic process in bone marrow cell [GO:0071866]; negative regulation of neuron apoptotic process [GO:0043524]; negative regulation of reactive oxygen species biosynthetic process [GO:1903427]; positive regulation of apoptotic process [GO:0043065]; positive regulation of inflammatory response [GO:0050729]; positive regulation of interferon-alpha production [GO:0032727]; positive regulation of interferon-gamma production [GO:0032729]; positive regulation of interleukin-10 production [GO:0032733]; positive regulation of interleukin-12 production [GO:0032735]; positive regulation of interleukin-6 production [GO:0032755]; positive regulation of interleukin-6 secretion [GO:2000778]; positive regulation of macrophage activation [GO:0043032]; positive regulation of T cell activation [GO:0050870]; positive regulation of T cell mediated immune response to tumor cell [GO:0002842]; positive regulation of tumor necrosis factor secretion [GO:1904469]; protein import into mitochondrial intermembrane space [GO:0045041]; protein maturation [GO:0051604]; protein refolding [GO:0042026]; protein stabilization [GO:0050821]; regulation of transcription by RNA polymerase II [GO:0006357]; response to activity [GO:0014823]; response to ATP [GO:0033198]; response to cocaine [GO:0042220]; response to cold [GO:0009409]; response to estrogen [GO:0043627]; response to glucocorticoid [GO:0051384]; response to hydrogen peroxide [GO:0042542]; response to hypoxia [GO:0001666]; response to ischemia [GO:0002931]; response to lipopolysaccharide [GO:0032496]; response to unfolded protein [GO:0006986]; T cell activation [GO:0042110]; viral process [GO:0016032]	apolipoprotein A-I binding [GO:0034186]; apolipoprotein binding [GO:0034185]; ATPase activity [GO:0016887]; ATP binding [GO:0005524]; chaperone binding [GO:0051087]; DNA replication origin binding [GO:0003688]; double-stranded RNA binding [GO:0003725]; enzyme binding [GO:0019899]; high-density lipoprotein particle binding [GO:0008035]; insulin binding [GO:0043559]; isomerase activity [GO:0016853]; lipopolysaccharide binding [GO:0001530]; modification-dependent protein binding [GO:0140030]; p53 binding [GO:0002039]; protease binding [GO:0002020]; RNA binding [GO:0003723]; single-stranded DNA binding [GO:0003697]; ubiquitin protein ligase binding [GO:0031625]; unfolded protein binding [GO:0051082]		SUBCELLULAR LOCATION: Mitochondrion matrix.			60 kDa heat shock protein, mitochondrial OS=Homo sapiens OX=9606 GN=HSPD1 PE=1 SV=2 - [CH60_HUMAN]	5.24	1	3	3	3	0	2.09	1	1	3.42214	3.14	2	2	573	61.0164	5.87158
P11310	ACADM	Medium-chain specific acyl-CoA dehydrogenase, mitochondrial (MCAD) (EC 1.3.8.7)		NP_BIND 158..167; /note="FAD"; /evidence="ECO:0000269|PubMed:8823176"; NP_BIND 191..193; /note="FAD"; /evidence="ECO:0000269|PubMed:8823176"; NP_BIND 306..308; /note="FAD"; /evidence="ECO:0000269|PubMed:8823176"; NP_BIND 316..317; /note="FAD"; /evidence="ECO:0000269|PubMed:8823176"; NP_BIND 374..378; /note="FAD"; /evidence="ECO:0000269|PubMed:8823176"; NP_BIND 403..405; /note="FAD"; /evidence="ECO:0000269|PubMed:8823176"	carnitine biosynthetic process [GO:0045329]; carnitine metabolic process, CoA-linked [GO:0019254]; fatty acid beta-oxidation [GO:0006635]; fatty acid beta-oxidation using acyl-CoA dehydrogenase [GO:0033539]; medium-chain fatty acid catabolic process [GO:0051793]; medium-chain fatty acid metabolic process [GO:0051791]; oxidation-reduction process [GO:0055114]; regulation of lipid metabolic process [GO:0019216]	axon [GO:0030424]; mitochondrial matrix [GO:0005759]; mitochondrial membrane [GO:0031966]; mitochondrion [GO:0005739]; nucleus [GO:0005634]	axon [GO:0030424]; mitochondrial matrix [GO:0005759]; mitochondrial membrane [GO:0031966]; mitochondrion [GO:0005739]; nucleus [GO:0005634]; acyl-CoA dehydrogenase activity [GO:0003995]; flavin adenine dinucleotide binding [GO:0050660]; identical protein binding [GO:0042802]; medium-chain-acyl-CoA dehydrogenase activity [GO:0070991]; carnitine biosynthetic process [GO:0045329]; carnitine metabolic process, CoA-linked [GO:0019254]; fatty acid beta-oxidation [GO:0006635]; fatty acid beta-oxidation using acyl-CoA dehydrogenase [GO:0033539]; medium-chain fatty acid catabolic process [GO:0051793]; medium-chain fatty acid metabolic process [GO:0051791]; oxidation-reduction process [GO:0055114]; regulation of lipid metabolic process [GO:0019216]	acyl-CoA dehydrogenase activity [GO:0003995]; flavin adenine dinucleotide binding [GO:0050660]; identical protein binding [GO:0042802]; medium-chain-acyl-CoA dehydrogenase activity [GO:0070991]		SUBCELLULAR LOCATION: Mitochondrion matrix.			Medium-chain specific acyl-CoA dehydrogenase, mitochondrial OS=Homo sapiens OX=9606 GN=ACADM PE=1 SV=1 - [ACADM_HUMAN]	2.85	1	1	1	1		0			0	2.85	1	1	421	46.5586	8.36768
P11498	PYC	Pyruvate carboxylase, mitochondrial (EC 6.4.1.1) (Pyruvic carboxylase) (PCB)			biotin metabolic process [GO:0006768]; gluconeogenesis [GO:0006094]; lipid metabolic process [GO:0006629]; negative regulation of gene expression [GO:0010629]; positive regulation by host of viral process [GO:0044794]; positive regulation by host of viral release from host cell [GO:0044791]; pyruvate metabolic process [GO:0006090]; viral RNA genome packaging [GO:0019074]	cytoplasm [GO:0005737]; cytosol [GO:0005829]; mitochondrial matrix [GO:0005759]; mitochondrion [GO:0005739]	cytoplasm [GO:0005737]; cytosol [GO:0005829]; mitochondrial matrix [GO:0005759]; mitochondrion [GO:0005739]; ATP binding [GO:0005524]; biotin binding [GO:0009374]; identical protein binding [GO:0042802]; metal ion binding [GO:0046872]; pyruvate carboxylase activity [GO:0004736]; biotin metabolic process [GO:0006768]; gluconeogenesis [GO:0006094]; lipid metabolic process [GO:0006629]; negative regulation of gene expression [GO:0010629]; positive regulation by host of viral process [GO:0044794]; positive regulation by host of viral release from host cell [GO:0044791]; pyruvate metabolic process [GO:0006090]; viral RNA genome packaging [GO:0019074]	ATP binding [GO:0005524]; biotin binding [GO:0009374]; identical protein binding [GO:0042802]; metal ion binding [GO:0046872]; pyruvate carboxylase activity [GO:0004736]		SUBCELLULAR LOCATION: Mitochondrion matrix.			Pyruvate carboxylase, mitochondrial OS=Homo sapiens OX=9606 GN=PC PE=1 SV=2 - [PYC_HUMAN]	12.73	1	14	14	19	1.91457	2.29	2	2	15.9833	12.73	14	17	1178	129.551	6.84424
P13645	K1C10	Keratin, type I cytoskeletal 10 (Cytokeratin-10) (CK-10) (Keratin-10) (K10)			cornification [GO:0070268]; keratinization [GO:0031424]; keratinocyte differentiation [GO:0030216]; peptide cross-linking [GO:0018149]; positive regulation of epidermis development [GO:0045684]; protein heterotetramerization [GO:0051290]	cell surface [GO:0009986]; cornified envelope [GO:0001533]; cytoplasm [GO:0005737]; cytosol [GO:0005829]; extracellular exosome [GO:0070062]; extracellular space [GO:0005615]; intermediate filament [GO:0005882]; membrane [GO:0016020]; nucleus [GO:0005634]	cell surface [GO:0009986]; cornified envelope [GO:0001533]; cytoplasm [GO:0005737]; cytosol [GO:0005829]; extracellular exosome [GO:0070062]; extracellular space [GO:0005615]; intermediate filament [GO:0005882]; membrane [GO:0016020]; nucleus [GO:0005634]; protein heterodimerization activity [GO:0046982]; structural constituent of skin epidermis [GO:0030280]; cornification [GO:0070268]; keratinization [GO:0031424]; keratinocyte differentiation [GO:0030216]; peptide cross-linking [GO:0018149]; positive regulation of epidermis development [GO:0045684]; protein heterotetramerization [GO:0051290]	protein heterodimerization activity [GO:0046982]; structural constituent of skin epidermis [GO:0030280]		SUBCELLULAR LOCATION: Secreted, extracellular space {ECO:0000269|PubMed:12427098}. Cell surface {ECO:0000269|PubMed:19627498}. Note=Localized on the surface of desquamated nasal epithelial cells (PubMed:12427098). Localized on the surface of lung cell lines (PubMed:19627498). {ECO:0000269|PubMed:12427098, ECO:0000269|PubMed:19627498}.			Keratin, type I cytoskeletal 10 OS=Homo sapiens OX=9606 GN=KRT10 PE=1 SV=6 - [K1C10_HUMAN]	12.16	13	8	8	13	9.40812	9.08	6	6	3.98635	8.73	5	7	584	58.7917	5.21143
P13647	K2C5	Keratin, type II cytoskeletal 5 (58 kDa cytokeratin) (Cytokeratin-5) (CK-5) (Keratin-5) (K5) (Type-II keratin Kb5)			cornification [GO:0070268]; epidermis development [GO:0008544]; hemidesmosome assembly [GO:0031581]; keratinization [GO:0031424]	cytoplasm [GO:0005737]; cytosol [GO:0005829]; extracellular exosome [GO:0070062]; intermediate filament [GO:0005882]; keratin filament [GO:0045095]; membrane [GO:0016020]; nucleus [GO:0005634]; plasma membrane [GO:0005886]	cytoplasm [GO:0005737]; cytosol [GO:0005829]; extracellular exosome [GO:0070062]; intermediate filament [GO:0005882]; keratin filament [GO:0045095]; membrane [GO:0016020]; nucleus [GO:0005634]; plasma membrane [GO:0005886]; scaffold protein binding [GO:0097110]; structural constituent of cytoskeleton [GO:0005200]; cornification [GO:0070268]; epidermis development [GO:0008544]; hemidesmosome assembly [GO:0031581]; keratinization [GO:0031424]	scaffold protein binding [GO:0097110]; structural constituent of cytoskeleton [GO:0005200]					Keratin, type II cytoskeletal 5 OS=Homo sapiens OX=9606 GN=KRT5 PE=1 SV=3 - [K2C5_HUMAN]	3.9	5	1	2	3	1.77128	3.9	2	2	1.64205	1.86	1	1	590	62.34	7.73779
P13804	ETFA	Electron transfer flavoprotein subunit alpha, mitochondrial (Alpha-ETF)		NP_BIND 263..266; /note="FAD"; /evidence="ECO:0000244|PDB:1EFV, ECO:0000244|PDB:2A1T, ECO:0000269|PubMed:15975918, ECO:0000269|PubMed:8962055"; NP_BIND 281..286; /note="FAD"; /evidence="ECO:0000244|PDB:1EFV, ECO:0000244|PDB:2A1T, ECO:0000269|PubMed:15975918, ECO:0000269|PubMed:8962055"; NP_BIND 318..319; /note="FAD"; /evidence="ECO:0000244|PDB:1EFV, ECO:0000244|PDB:2A1T, ECO:0000269|PubMed:15975918, ECO:0000269|PubMed:8962055"	fatty acid beta-oxidation using acyl-CoA dehydrogenase [GO:0033539]; respiratory electron transport chain [GO:0022904]	mitochondrial matrix [GO:0005759]; mitochondrion [GO:0005739]	mitochondrial matrix [GO:0005759]; mitochondrion [GO:0005739]; electron transfer activity [GO:0009055]; flavin adenine dinucleotide binding [GO:0050660]; oxidoreductase activity [GO:0016491]; fatty acid beta-oxidation using acyl-CoA dehydrogenase [GO:0033539]; respiratory electron transport chain [GO:0022904]	electron transfer activity [GO:0009055]; flavin adenine dinucleotide binding [GO:0050660]; oxidoreductase activity [GO:0016491]		SUBCELLULAR LOCATION: Mitochondrion matrix {ECO:0000305}.			Electron transfer flavoprotein subunit alpha, mitochondrial OS=Homo sapiens OX=9606 GN=ETFA PE=1 SV=1 - [ETFA_HUMAN]	7.51	1	2	2	2		0			3.9776	7.51	2	2	333	35.0576	8.38232
P14618	KPYM	Pyruvate kinase PKM (EC 2.7.1.40) (Cytosolic thyroid hormone-binding protein) (CTHBP) (Opa-interacting protein 3) (OIP-3) (Pyruvate kinase 2/3) (Pyruvate kinase muscle isozyme) (Thyroid hormone-binding protein 1) (THBP1) (Tumor M2-PK) (p58)		NP_BIND 75..78; /note="ATP"; /evidence="ECO:0000244|PDB:4FXF, ECO:0000269|PubMed:23530218"	animal organ regeneration [GO:0031100]; ATP biosynthetic process [GO:0006754]; canonical glycolysis [GO:0061621]; cellular response to insulin stimulus [GO:0032869]; glycolytic process [GO:0006096]; liver development [GO:0001889]; neutrophil degranulation [GO:0043312]; positive regulation of sprouting angiogenesis [GO:1903672]; programmed cell death [GO:0012501]; pyruvate biosynthetic process [GO:0042866]; response to gravity [GO:0009629]; response to hypoxia [GO:0001666]; response to muscle inactivity [GO:0014870]; response to nutrient [GO:0007584]; skeletal muscle tissue regeneration [GO:0043403]	cilium [GO:0005929]; collagen-containing extracellular matrix [GO:0062023]; cytoplasm [GO:0005737]; cytosol [GO:0005829]; extracellular exosome [GO:0070062]; extracellular region [GO:0005576]; extracellular vesicle [GO:1903561]; ficolin-1-rich granule lumen [GO:1904813]; mitochondrion [GO:0005739]; nucleus [GO:0005634]; pyruvate kinase complex [GO:1902912]; secretory granule lumen [GO:0034774]; vesicle [GO:0031982]	cilium [GO:0005929]; collagen-containing extracellular matrix [GO:0062023]; cytoplasm [GO:0005737]; cytosol [GO:0005829]; extracellular exosome [GO:0070062]; extracellular region [GO:0005576]; extracellular vesicle [GO:1903561]; ficolin-1-rich granule lumen [GO:1904813]; mitochondrion [GO:0005739]; nucleus [GO:0005634]; pyruvate kinase complex [GO:1902912]; secretory granule lumen [GO:0034774]; vesicle [GO:0031982]; ADP binding [GO:0043531]; ATP binding [GO:0005524]; cadherin binding [GO:0045296]; identical protein binding [GO:0042802]; kinase activity [GO:0016301]; magnesium ion binding [GO:0000287]; MHC class II protein complex binding [GO:0023026]; potassium ion binding [GO:0030955]; pyruvate kinase activity [GO:0004743]; RNA binding [GO:0003723]; thyroid hormone binding [GO:0070324]; animal organ regeneration [GO:0031100]; ATP biosynthetic process [GO:0006754]; canonical glycolysis [GO:0061621]; cellular response to insulin stimulus [GO:0032869]; glycolytic process [GO:0006096]; liver development [GO:0001889]; neutrophil degranulation [GO:0043312]; positive regulation of sprouting angiogenesis [GO:1903672]; programmed cell death [GO:0012501]; pyruvate biosynthetic process [GO:0042866]; response to gravity [GO:0009629]; response to hypoxia [GO:0001666]; response to muscle inactivity [GO:0014870]; response to nutrient [GO:0007584]; skeletal muscle tissue regeneration [GO:0043403]	ADP binding [GO:0043531]; ATP binding [GO:0005524]; cadherin binding [GO:0045296]; identical protein binding [GO:0042802]; kinase activity [GO:0016301]; magnesium ion binding [GO:0000287]; MHC class II protein complex binding [GO:0023026]; potassium ion binding [GO:0030955]; pyruvate kinase activity [GO:0004743]; RNA binding [GO:0003723]; thyroid hormone binding [GO:0070324]		SUBCELLULAR LOCATION: Cytoplasm {ECO:0000269|PubMed:25263439}. Nucleus. Note=Translocates to the nucleus in response to different apoptotic stimuli. Nuclear translocation is sufficient to induce cell death that is caspase independent, isoform-specific and independent of its enzymatic activity.			Pyruvate kinase PKM OS=Homo sapiens OX=9606 GN=PKM PE=1 SV=4 - [KPYM_HUMAN]	2.45	1	1	1	1		0			0	2.45	1	1	531	57.9	7.84033
P24752	THIL	Acetyl-CoA acetyltransferase, mitochondrial (EC 2.3.1.9) (Acetoacetyl-CoA thiolase) (T2)			acetyl-CoA biosynthetic process [GO:0006085]; acetyl-CoA catabolic process [GO:0046356]; adipose tissue development [GO:0060612]; brain development [GO:0007420]; branched-chain amino acid catabolic process [GO:0009083]; cholesterol esterification [GO:0034435]; coenzyme A biosynthetic process [GO:0015937]; coenzyme A metabolic process [GO:0015936]; fatty acid beta-oxidation [GO:0006635]; isoleucine catabolic process [GO:0006550]; ketone body biosynthetic process [GO:0046951]; ketone body catabolic process [GO:0046952]; ketone body metabolic process [GO:1902224]; liver development [GO:0001889]; metanephric proximal convoluted tubule development [GO:0072229]; propionyl-CoA biosynthetic process [GO:1902860]; response to hormone [GO:0009725]; response to organic cyclic compound [GO:0014070]; response to starvation [GO:0042594]	extracellular exosome [GO:0070062]; mitochondrial matrix [GO:0005759]; mitochondrion [GO:0005739]	extracellular exosome [GO:0070062]; mitochondrial matrix [GO:0005759]; mitochondrion [GO:0005739]; acetyl-CoA C-acetyltransferase activity [GO:0003985]; acetyl-CoA C-acyltransferase activity [GO:0003988]; C-acetyltransferase activity [GO:0016453]; coenzyme binding [GO:0050662]; enzyme binding [GO:0019899]; identical protein binding [GO:0042802]; potassium ion binding [GO:0030955]; acetyl-CoA biosynthetic process [GO:0006085]; acetyl-CoA catabolic process [GO:0046356]; adipose tissue development [GO:0060612]; brain development [GO:0007420]; branched-chain amino acid catabolic process [GO:0009083]; cholesterol esterification [GO:0034435]; coenzyme A biosynthetic process [GO:0015937]; coenzyme A metabolic process [GO:0015936]; fatty acid beta-oxidation [GO:0006635]; isoleucine catabolic process [GO:0006550]; ketone body biosynthetic process [GO:0046951]; ketone body catabolic process [GO:0046952]; ketone body metabolic process [GO:1902224]; liver development [GO:0001889]; metanephric proximal convoluted tubule development [GO:0072229]; propionyl-CoA biosynthetic process [GO:1902860]; response to hormone [GO:0009725]; response to organic cyclic compound [GO:0014070]; response to starvation [GO:0042594]	acetyl-CoA C-acetyltransferase activity [GO:0003985]; acetyl-CoA C-acyltransferase activity [GO:0003988]; C-acetyltransferase activity [GO:0016453]; coenzyme binding [GO:0050662]; enzyme binding [GO:0019899]; identical protein binding [GO:0042802]; potassium ion binding [GO:0030955]		SUBCELLULAR LOCATION: Mitochondrion {ECO:0000269|PubMed:1979337}.			Acetyl-CoA acetyltransferase, mitochondrial OS=Homo sapiens OX=9606 GN=ACAT1 PE=1 SV=1 - [THIL_HUMAN]	3.04	1	1	1	2		0			3.95227	3.04	1	2	427	45.1706	8.85107
P25705	ATPA	ATP synthase subunit alpha, mitochondrial (ATP synthase F1 subunit alpha)		NP_BIND 213..220; /note="ATP"; /evidence="ECO:0000250|UniProtKB:P19483"; NP_BIND 473..475; /note="ATP"; /evidence="ECO:0000250|UniProtKB:P19483"	ATP biosynthetic process [GO:0006754]; ATP synthesis coupled proton transport [GO:0015986]; cristae formation [GO:0042407]; lipid metabolic process [GO:0006629]; mitochondrial ATP synthesis coupled proton transport [GO:0042776]; negative regulation of endothelial cell proliferation [GO:0001937]; positive regulation of blood vessel endothelial cell migration [GO:0043536]	extracellular exosome [GO:0070062]; membrane [GO:0016020]; mitochondrial inner membrane [GO:0005743]; mitochondrial matrix [GO:0005759]; mitochondrial proton-transporting ATP synthase complex [GO:0005753]; mitochondrion [GO:0005739]; plasma membrane [GO:0005886]; proton-transporting ATP synthase complex [GO:0045259]; proton-transporting ATP synthase complex, catalytic core F(1) [GO:0045261]	extracellular exosome [GO:0070062]; membrane [GO:0016020]; mitochondrial inner membrane [GO:0005743]; mitochondrial matrix [GO:0005759]; mitochondrial proton-transporting ATP synthase complex [GO:0005753]; mitochondrion [GO:0005739]; plasma membrane [GO:0005886]; proton-transporting ATP synthase complex [GO:0045259]; proton-transporting ATP synthase complex, catalytic core F(1) [GO:0045261]; ADP binding [GO:0043531]; angiostatin binding [GO:0043532]; ATP binding [GO:0005524]; MHC class I protein binding [GO:0042288]; proton-transporting ATP synthase activity, rotational mechanism [GO:0046933]; RNA binding [GO:0003723]; ATP biosynthetic process [GO:0006754]; ATP synthesis coupled proton transport [GO:0015986]; cristae formation [GO:0042407]; lipid metabolic process [GO:0006629]; mitochondrial ATP synthesis coupled proton transport [GO:0042776]; negative regulation of endothelial cell proliferation [GO:0001937]; positive regulation of blood vessel endothelial cell migration [GO:0043536]	ADP binding [GO:0043531]; angiostatin binding [GO:0043532]; ATP binding [GO:0005524]; MHC class I protein binding [GO:0042288]; proton-transporting ATP synthase activity, rotational mechanism [GO:0046933]; RNA binding [GO:0003723]		SUBCELLULAR LOCATION: Mitochondrion {ECO:0000269|PubMed:30146159}. Mitochondrion inner membrane {ECO:0000250|UniProtKB:P19483}; Peripheral membrane protein {ECO:0000250|UniProtKB:P19483}; Matrix side {ECO:0000250|UniProtKB:P19483}. Cell membrane {ECO:0000269|PubMed:10077593}; Peripheral membrane protein {ECO:0000269|PubMed:10077593}; Extracellular side {ECO:0000269|PubMed:10077593}. Note=Colocalizes with HRG on the cell surface of T-cells (PubMed:19285951). {ECO:0000269|PubMed:19285951}.			ATP synthase subunit alpha, mitochondrial OS=Homo sapiens OX=9606 GN=ATP5F1A PE=1 SV=1 - [ATPA_HUMAN]	6.33	1	3	3	3		0			0	6.33	3	3	553	59.7136	9.12939
P30048	PRDX3	Thioredoxin-dependent peroxide reductase, mitochondrial (EC 1.11.1.15) (Antioxidant protein 1) (AOP-1) (HBC189) (Peroxiredoxin III) (Prx-III) (Peroxiredoxin-3) (Protein MER5 homolog)			cell redox homeostasis [GO:0045454]; cellular response to oxidative stress [GO:0034599]; cellular response to reactive oxygen species [GO:0034614]; hydrogen peroxide catabolic process [GO:0042744]; maternal placenta development [GO:0001893]; mitochondrion organization [GO:0007005]; myeloid cell differentiation [GO:0030099]; negative regulation of apoptotic process [GO:0043066]; negative regulation of kinase activity [GO:0033673]; peptidyl-cysteine oxidation [GO:0018171]; positive regulation of cell population proliferation [GO:0008284]; positive regulation of NF-kappaB transcription factor activity [GO:0051092]; regulation of mitochondrial membrane potential [GO:0051881]; response to hydrogen peroxide [GO:0042542]; response to lipopolysaccharide [GO:0032496]; response to oxidative stress [GO:0006979]	cell [GO:0005623]; cytoplasm [GO:0005737]; cytosol [GO:0005829]; early endosome [GO:0005769]; mitochondrial matrix [GO:0005759]; mitochondrion [GO:0005739]; protein-containing complex [GO:0032991]	cell [GO:0005623]; cytoplasm [GO:0005737]; cytosol [GO:0005829]; early endosome [GO:0005769]; mitochondrial matrix [GO:0005759]; mitochondrion [GO:0005739]; protein-containing complex [GO:0032991]; alkyl hydroperoxide reductase activity [GO:0008785]; cysteine-type endopeptidase inhibitor activity involved in apoptotic process [GO:0043027]; identical protein binding [GO:0042802]; kinase binding [GO:0019900]; protein C-terminus binding [GO:0008022]; protein kinase binding [GO:0019901]; thioredoxin peroxidase activity [GO:0008379]; cell redox homeostasis [GO:0045454]; cellular response to oxidative stress [GO:0034599]; cellular response to reactive oxygen species [GO:0034614]; hydrogen peroxide catabolic process [GO:0042744]; maternal placenta development [GO:0001893]; mitochondrion organization [GO:0007005]; myeloid cell differentiation [GO:0030099]; negative regulation of apoptotic process [GO:0043066]; negative regulation of kinase activity [GO:0033673]; peptidyl-cysteine oxidation [GO:0018171]; positive regulation of cell population proliferation [GO:0008284]; positive regulation of NF-kappaB transcription factor activity [GO:0051092]; regulation of mitochondrial membrane potential [GO:0051881]; response to hydrogen peroxide [GO:0042542]; response to lipopolysaccharide [GO:0032496]; response to oxidative stress [GO:0006979]	alkyl hydroperoxide reductase activity [GO:0008785]; cysteine-type endopeptidase inhibitor activity involved in apoptotic process [GO:0043027]; identical protein binding [GO:0042802]; kinase binding [GO:0019900]; protein C-terminus binding [GO:0008022]; protein kinase binding [GO:0019901]; thioredoxin peroxidase activity [GO:0008379]		SUBCELLULAR LOCATION: Mitochondrion {ECO:0000250|UniProtKB:P35705}. Cytoplasm {ECO:0000305|PubMed:12492477}. Early endosome {ECO:0000269|PubMed:15750338}. Note=Localizes to early endosomes in a RPS6KC1-dependent manner. {ECO:0000269|PubMed:15750338}.			Thioredoxin-dependent peroxide reductase, mitochondrial OS=Homo sapiens OX=9606 GN=PRDX3 PE=1 SV=3 - [PRDX3_HUMAN]	4.3	1	1	1	1		0			0	4.3	1	1	256	27.6752	7.78174
P30837	AL1B1	Aldehyde dehydrogenase X, mitochondrial (EC 1.2.1.3) (Aldehyde dehydrogenase 5) (Aldehyde dehydrogenase family 1 member B1)		NP_BIND 262..267; /note="NAD"; /evidence="ECO:0000250"	carbohydrate metabolic process [GO:0005975]; ethanol catabolic process [GO:0006068]; ethanol oxidation [GO:0006069]	intracellular membrane-bounded organelle [GO:0043231]; mitochondrial matrix [GO:0005759]; mitochondrion [GO:0005739]; nucleoplasm [GO:0005654]	intracellular membrane-bounded organelle [GO:0043231]; mitochondrial matrix [GO:0005759]; mitochondrion [GO:0005739]; nucleoplasm [GO:0005654]; aldehyde dehydrogenase (NAD+) activity [GO:0004029]; glyceraldehyde-3-phosphate dehydrogenase (NAD+) (non-phosphorylating) activity [GO:0043878]; NAD binding [GO:0051287]; carbohydrate metabolic process [GO:0005975]; ethanol catabolic process [GO:0006068]; ethanol oxidation [GO:0006069]	aldehyde dehydrogenase (NAD+) activity [GO:0004029]; glyceraldehyde-3-phosphate dehydrogenase (NAD+) (non-phosphorylating) activity [GO:0043878]; NAD binding [GO:0051287]		SUBCELLULAR LOCATION: Mitochondrion matrix.			Aldehyde dehydrogenase X, mitochondrial OS=Homo sapiens OX=9606 GN=ALDH1B1 PE=1 SV=3 - [AL1B1_HUMAN]	1.93	1	1	1	1	0	1.93	1	1		0			517	57.1702	6.80029
P32322	P5CR1	Pyrroline-5-carboxylate reductase 1, mitochondrial (P5C reductase 1) (P5CR 1) (EC 1.5.1.2)		NP_BIND 6..11; /note="NADP"; /evidence="ECO:0000269|Ref.18"; NP_BIND 69..72; /note="NADP"; /evidence="ECO:0000269|Ref.18"; NP_BIND 95..97; /note="NADP"; /evidence="ECO:0000269|Ref.18"	cellular amino acid biosynthetic process [GO:0008652]; cellular response to oxidative stress [GO:0034599]; L-proline biosynthetic process [GO:0055129]; negative regulation of hydrogen peroxide-induced cell death [GO:1903206]; proline biosynthetic process [GO:0006561]; regulation of mitochondrial membrane potential [GO:0051881]	mitochondrial matrix [GO:0005759]; mitochondrion [GO:0005739]	mitochondrial matrix [GO:0005759]; mitochondrion [GO:0005739]; identical protein binding [GO:0042802]; pyrroline-5-carboxylate reductase activity [GO:0004735]; cellular amino acid biosynthetic process [GO:0008652]; cellular response to oxidative stress [GO:0034599]; L-proline biosynthetic process [GO:0055129]; negative regulation of hydrogen peroxide-induced cell death [GO:1903206]; proline biosynthetic process [GO:0006561]; regulation of mitochondrial membrane potential [GO:0051881]	identical protein binding [GO:0042802]; pyrroline-5-carboxylate reductase activity [GO:0004735]		SUBCELLULAR LOCATION: Mitochondrion {ECO:0000269|PubMed:19648921}.			Pyrroline-5-carboxylate reductase 1, mitochondrial OS=Homo sapiens OX=9606 GN=PYCR1 PE=1 SV=2 - [P5CR1_HUMAN]	3.45	1	1	1	1		0			0	3.45	1	1	319	33.3396	7.60596
P34897	GLYM	Serine hydroxymethyltransferase, mitochondrial (SHMT) (EC 2.1.2.1) (Glycine hydroxymethyltransferase) (Serine methylase)			cellular response to tetrahydrofolate [GO:1904482]; folic acid metabolic process [GO:0046655]; glycine biosynthetic process from serine [GO:0019264]; glycine metabolic process [GO:0006544]; L-serine biosynthetic process [GO:0006564]; L-serine catabolic process [GO:0006565]; L-serine metabolic process [GO:0006563]; one-carbon metabolic process [GO:0006730]; positive regulation of cell population proliferation [GO:0008284]; protein homotetramerization [GO:0051289]; protein K63-linked deubiquitination [GO:0070536]; protein tetramerization [GO:0051262]; regulation of aerobic respiration [GO:1903715]; regulation of mitochondrial translation [GO:0070129]; regulation of oxidative phosphorylation [GO:0002082]; response to type I interferon [GO:0034340]; tetrahydrofolate interconversion [GO:0035999]; tetrahydrofolate metabolic process [GO:0046653]	BRISC complex [GO:0070552]; cytoplasm [GO:0005737]; extracellular exosome [GO:0070062]; microtubule cytoskeleton [GO:0015630]; mitochondrial inner membrane [GO:0005743]; mitochondrial intermembrane space [GO:0005758]; mitochondrial matrix [GO:0005759]; mitochondrial nucleoid [GO:0042645]; mitochondrion [GO:0005739]; nucleus [GO:0005634]	BRISC complex [GO:0070552]; cytoplasm [GO:0005737]; extracellular exosome [GO:0070062]; microtubule cytoskeleton [GO:0015630]; mitochondrial inner membrane [GO:0005743]; mitochondrial intermembrane space [GO:0005758]; mitochondrial matrix [GO:0005759]; mitochondrial nucleoid [GO:0042645]; mitochondrion [GO:0005739]; nucleus [GO:0005634]; amino acid binding [GO:0016597]; chromatin binding [GO:0003682]; cobalt ion binding [GO:0050897]; glycine hydroxymethyltransferase activity [GO:0004372]; identical protein binding [GO:0042802]; L-allo-threonine aldolase activity [GO:0008732]; pyridoxal phosphate binding [GO:0030170]; serine binding [GO:0070905]; zinc ion binding [GO:0008270]; cellular response to tetrahydrofolate [GO:1904482]; folic acid metabolic process [GO:0046655]; glycine biosynthetic process from serine [GO:0019264]; glycine metabolic process [GO:0006544]; L-serine biosynthetic process [GO:0006564]; L-serine catabolic process [GO:0006565]; L-serine metabolic process [GO:0006563]; one-carbon metabolic process [GO:0006730]; positive regulation of cell population proliferation [GO:0008284]; protein homotetramerization [GO:0051289]; protein K63-linked deubiquitination [GO:0070536]; protein tetramerization [GO:0051262]; regulation of aerobic respiration [GO:1903715]; regulation of mitochondrial translation [GO:0070129]; regulation of oxidative phosphorylation [GO:0002082]; response to type I interferon [GO:0034340]; tetrahydrofolate interconversion [GO:0035999]; tetrahydrofolate metabolic process [GO:0046653]	amino acid binding [GO:0016597]; chromatin binding [GO:0003682]; cobalt ion binding [GO:0050897]; glycine hydroxymethyltransferase activity [GO:0004372]; identical protein binding [GO:0042802]; L-allo-threonine aldolase activity [GO:0008732]; pyridoxal phosphate binding [GO:0030170]; serine binding [GO:0070905]; zinc ion binding [GO:0008270]		SUBCELLULAR LOCATION: Mitochondrion {ECO:0000269|PubMed:21876188, ECO:0000269|PubMed:24075985}. Mitochondrion matrix, mitochondrion nucleoid {ECO:0000269|PubMed:18063578}. Mitochondrion inner membrane {ECO:0000269|PubMed:21876188}. Cytoplasm {ECO:0000269|PubMed:24075985}. Nucleus {ECO:0000269|PubMed:24075985}. Note=Mainly localizes in the mitochondrion. Also found in the cytoplasm and nucleus as part of the BRISC complex (PubMed:24075985). {ECO:0000269|PubMed:24075985}.			Serine hydroxymethyltransferase, mitochondrial OS=Homo sapiens OX=9606 GN=SHMT2 PE=1 SV=3 - [GLYM_HUMAN]	2.58	1	1	1	1		0			0	2.58	1	1	504	55.9577	8.52881
P35222	CTNB1	Catenin beta-1 (Beta-catenin)			adherens junction assembly [GO:0034333]; androgen receptor signaling pathway [GO:0030521]; anterior/posterior axis specification [GO:0009948]; astrocyte-dopaminergic neuron signaling [GO:0036520]; beta-catenin destruction complex disassembly [GO:1904886]; beta-catenin-TCF complex assembly [GO:1904837]; bone resorption [GO:0045453]; branching involved in blood vessel morphogenesis [GO:0001569]; branching involved in ureteric bud morphogenesis [GO:0001658]; canonical Wnt signaling pathway [GO:0060070]; canonical Wnt signaling pathway involved in midbrain dopaminergic neuron differentiation [GO:1904954]; canonical Wnt signaling pathway involved in negative regulation of apoptotic process [GO:0044336]; canonical Wnt signaling pathway involved in positive regulation of cardiac outflow tract cell proliferation [GO:0061324]; canonical Wnt signaling pathway involved in positive regulation of epithelial to mesenchymal transition [GO:0044334]; cell adhesion [GO:0007155]; cell-cell adhesion [GO:0098609]; cell fate specification [GO:0001708]; cell-matrix adhesion [GO:0007160]; cell maturation [GO:0048469]; cell morphogenesis involved in differentiation [GO:0000904]; cellular response to growth factor stimulus [GO:0071363]; cellular response to indole-3-methanol [GO:0071681]; central nervous system vasculogenesis [GO:0022009]; chemical synaptic transmission [GO:0007268]; chromatin-mediated maintenance of transcription [GO:0048096]; cranial ganglion development [GO:0061550]; cranial skeletal system development [GO:1904888]; dorsal/ventral axis specification [GO:0009950]; dorsal root ganglion development [GO:1990791]; ectoderm development [GO:0007398]; embryonic axis specification [GO:0000578]; embryonic brain development [GO:1990403]; embryonic digit morphogenesis [GO:0042733]; embryonic foregut morphogenesis [GO:0048617]; embryonic forelimb morphogenesis [GO:0035115]; embryonic heart tube development [GO:0035050]; embryonic hindlimb morphogenesis [GO:0035116]; embryonic skeletal limb joint morphogenesis [GO:0036023]; endodermal cell fate commitment [GO:0001711]; endothelial tube morphogenesis [GO:0061154]; entry of bacterium into host cell [GO:0035635]; epithelial cell differentiation involved in prostate gland development [GO:0060742]; epithelial to mesenchymal transition [GO:0001837]; epithelial tube branching involved in lung morphogenesis [GO:0060441]; fungiform papilla formation [GO:0061198]; gastrulation with mouth forming second [GO:0001702]; genitalia morphogenesis [GO:0035112]; glial cell fate determination [GO:0007403]; hair cell differentiation [GO:0035315]; hair follicle morphogenesis [GO:0031069]; hair follicle placode formation [GO:0060789]; hindbrain development [GO:0030902]; in utero embryonic development [GO:0001701]; layer formation in cerebral cortex [GO:0021819]; lens morphogenesis in camera-type eye [GO:0002089]; lung-associated mesenchyme development [GO:0060484]; lung cell differentiation [GO:0060479]; lung induction [GO:0060492]; male genitalia development [GO:0030539]; mesenchymal cell proliferation involved in lung development [GO:0060916]; metanephros morphogenesis [GO:0003338]; midbrain dopaminergic neuron differentiation [GO:1904948]; negative regulation of angiogenesis [GO:0016525]; negative regulation of apoptotic process [GO:0043066]; negative regulation of apoptotic signaling pathway [GO:2001234]; negative regulation of cell population proliferation [GO:0008285]; negative regulation of chondrocyte differentiation [GO:0032331]; negative regulation of mesenchymal to epithelial transition involved in metanephros morphogenesis [GO:0003340]; negative regulation of mitotic cell cycle, embryonic [GO:0045976]; negative regulation of oligodendrocyte differentiation [GO:0048715]; negative regulation of osteoclast differentiation [GO:0045671]; negative regulation of oxidative stress-induced neuron death [GO:1903204]; negative regulation of protein sumoylation [GO:0033234]; negative regulation of transcription, DNA-templated [GO:0045892]; negative regulation of transcription by RNA polymerase II [GO:0000122]; nephron tubule formation [GO:0072079]; neural plate development [GO:0001840]; neuron migration [GO:0001764]; neuron projection extension [GO:1990138]; odontogenesis of dentin-containing tooth [GO:0042475]; oocyte development [GO:0048599]; osteoclast differentiation [GO:0030316]; oviduct development [GO:0060066]; pancreas development [GO:0031016]; positive regulation of apoptotic process [GO:0043065]; positive regulation of chromatin-mediated maintenance of transcription [GO:1904501]; positive regulation of core promoter binding [GO:1904798]; positive regulation of determination of dorsal identity [GO:2000017]; positive regulation of DNA-binding transcription factor activity [GO:0051091]; positive regulation of DNA-templated transcription, initiation [GO:2000144]; positive regulation of endothelial cell differentiation [GO:0045603]; positive regulation of epithelial cell proliferation involved in prostate gland development [GO:0060769]; positive regulation of epithelial to mesenchymal transition [GO:0010718]; positive regulation of fibroblast growth factor receptor signaling pathway [GO:0045743]; positive regulation of heparan sulfate proteoglycan biosynthetic process [GO:0010909]; positive regulation of histone H3-K4 methylation [GO:0051571]; positive regulation of I-kappaB kinase/NF-kappaB signaling [GO:0043123]; positive regulation of MAPK cascade [GO:0043410]; positive regulation of mesenchymal cell proliferation [GO:0002053]; positive regulation of muscle cell differentiation [GO:0051149]; positive regulation of neuroblast proliferation [GO:0002052]; positive regulation of neuron apoptotic process [GO:0043525]; positive regulation of osteoblast differentiation [GO:0045669]; positive regulation of skeletal muscle tissue development [GO:0048643]; positive regulation of telomerase activity [GO:0051973]; positive regulation of telomere maintenance via telomerase [GO:0032212]; positive regulation of transcription, DNA-templated [GO:0045893]; positive regulation of transcription by RNA polymerase II [GO:0045944]; positive regulation of type I interferon production [GO:0032481]; proteasome-mediated ubiquitin-dependent protein catabolic process [GO:0043161]; protein localization to cell surface [GO:0034394]; protein polyubiquitination [GO:0000209]; proximal/distal pattern formation [GO:0009954]; regulation of angiogenesis [GO:0045765]; regulation of calcium ion import [GO:0090279]; regulation of canonical Wnt signaling pathway [GO:0060828]; regulation of centriole-centriole cohesion [GO:0030997]; regulation of centromeric sister chromatid cohesion [GO:0070602]; regulation of euchromatin binding [GO:1904793]; regulation of fibroblast proliferation [GO:0048145]; regulation of myelination [GO:0031641]; regulation of nephron tubule epithelial cell differentiation [GO:0072182]; regulation of neurogenesis [GO:0050767]; regulation of protein localization to cell surface [GO:2000008]; regulation of secondary heart field cardioblast proliferation [GO:0003266]; regulation of smooth muscle cell proliferation [GO:0048660]; regulation of T cell proliferation [GO:0042129]; regulation of timing of anagen [GO:0051884]; renal inner medulla development [GO:0072053]; renal outer medulla development [GO:0072054]; renal vesicle formation [GO:0072033]; response to drug [GO:0042493]; response to estradiol [GO:0032355]; smooth muscle cell differentiation [GO:0051145]; stem cell population maintenance [GO:0019827]; sympathetic ganglion development [GO:0061549]; synapse organization [GO:0050808]; synaptic vesicle clustering [GO:0097091]; synaptic vesicle transport [GO:0048489]; T cell differentiation in thymus [GO:0033077]; thymus development [GO:0048538]; trachea formation [GO:0060440]; viral process [GO:0016032]; Wnt signaling pathway [GO:0016055]; Wnt signaling pathway, calcium modulating pathway [GO:0007223]	adherens junction [GO:0005912]; apical part of cell [GO:0045177]; basolateral plasma membrane [GO:0016323]; beta-catenin destruction complex [GO:0030877]; beta-catenin-TCF7L2 complex [GO:0070369]; beta-catenin-TCF complex [GO:1990907]; bicellular tight junction [GO:0005923]; catenin complex [GO:0016342]; cell [GO:0005623]; cell-cell junction [GO:0005911]; cell cortex [GO:0005938]; cell junction [GO:0030054]; cell periphery [GO:0071944]; centrosome [GO:0005813]; cytoplasm [GO:0005737]; cytosol [GO:0005829]; extracellular exosome [GO:0070062]; fascia adherens [GO:0005916]; flotillin complex [GO:0016600]; focal adhesion [GO:0005925]; lamellipodium [GO:0030027]; lateral plasma membrane [GO:0016328]; membrane [GO:0016020]; microvillus membrane [GO:0031528]; nuclear euchromatin [GO:0005719]; nucleoplasm [GO:0005654]; nucleus [GO:0005634]; perinuclear region of cytoplasm [GO:0048471]; plasma membrane [GO:0005886]; postsynaptic density, intracellular component [GO:0099092]; postsynaptic membrane [GO:0045211]; presynaptic active zone cytoplasmic component [GO:0098831]; presynaptic membrane [GO:0042734]; protein-containing complex [GO:0032991]; protein-DNA complex [GO:0032993]; Schaffer collateral - CA1 synapse [GO:0098685]; Scrib-APC-beta-catenin complex [GO:0034750]; spindle pole [GO:0000922]; synapse [GO:0045202]; transcription factor complex [GO:0005667]; Wnt signalosome [GO:1990909]; Z disc [GO:0030018]	adherens junction [GO:0005912]; apical part of cell [GO:0045177]; basolateral plasma membrane [GO:0016323]; beta-catenin destruction complex [GO:0030877]; beta-catenin-TCF complex [GO:1990907]; beta-catenin-TCF7L2 complex [GO:0070369]; bicellular tight junction [GO:0005923]; catenin complex [GO:0016342]; cell [GO:0005623]; cell cortex [GO:0005938]; cell junction [GO:0030054]; cell periphery [GO:0071944]; cell-cell junction [GO:0005911]; centrosome [GO:0005813]; cytoplasm [GO:0005737]; cytosol [GO:0005829]; extracellular exosome [GO:0070062]; fascia adherens [GO:0005916]; flotillin complex [GO:0016600]; focal adhesion [GO:0005925]; lamellipodium [GO:0030027]; lateral plasma membrane [GO:0016328]; membrane [GO:0016020]; microvillus membrane [GO:0031528]; nuclear euchromatin [GO:0005719]; nucleoplasm [GO:0005654]; nucleus [GO:0005634]; perinuclear region of cytoplasm [GO:0048471]; plasma membrane [GO:0005886]; postsynaptic density, intracellular component [GO:0099092]; postsynaptic membrane [GO:0045211]; presynaptic active zone cytoplasmic component [GO:0098831]; presynaptic membrane [GO:0042734]; protein-containing complex [GO:0032991]; protein-DNA complex [GO:0032993]; Schaffer collateral - CA1 synapse [GO:0098685]; Scrib-APC-beta-catenin complex [GO:0034750]; spindle pole [GO:0000922]; synapse [GO:0045202]; transcription factor complex [GO:0005667]; Wnt signalosome [GO:1990909]; Z disc [GO:0030018]; alpha-catenin binding [GO:0045294]; androgen receptor binding [GO:0050681]; beta-catenin binding [GO:0008013]; cadherin binding [GO:0045296]; chromatin binding [GO:0003682]; disordered domain specific binding [GO:0097718]; DNA-binding transcription factor activity [GO:0003700]; enzyme binding [GO:0019899]; estrogen receptor binding [GO:0030331]; I-SMAD binding [GO:0070411]; ion channel binding [GO:0044325]; kinase binding [GO:0019900]; nuclear hormone receptor binding [GO:0035257]; protein C-terminus binding [GO:0008022]; protein kinase binding [GO:0019901]; protein phosphatase binding [GO:0019903]; repressing transcription factor binding [GO:0070491]; RNA polymerase II activating transcription factor binding [GO:0001102]; RNA polymerase II transcription factor binding [GO:0001085]; SMAD binding [GO:0046332]; transcription coactivator activity [GO:0003713]; transcription factor binding [GO:0008134]; adherens junction assembly [GO:0034333]; androgen receptor signaling pathway [GO:0030521]; anterior/posterior axis specification [GO:0009948]; astrocyte-dopaminergic neuron signaling [GO:0036520]; beta-catenin destruction complex disassembly [GO:1904886]; beta-catenin-TCF complex assembly [GO:1904837]; bone resorption [GO:0045453]; branching involved in blood vessel morphogenesis [GO:0001569]; branching involved in ureteric bud morphogenesis [GO:0001658]; canonical Wnt signaling pathway [GO:0060070]; canonical Wnt signaling pathway involved in midbrain dopaminergic neuron differentiation [GO:1904954]; canonical Wnt signaling pathway involved in negative regulation of apoptotic process [GO:0044336]; canonical Wnt signaling pathway involved in positive regulation of cardiac outflow tract cell proliferation [GO:0061324]; canonical Wnt signaling pathway involved in positive regulation of epithelial to mesenchymal transition [GO:0044334]; cell adhesion [GO:0007155]; cell fate specification [GO:0001708]; cell maturation [GO:0048469]; cell morphogenesis involved in differentiation [GO:0000904]; cell-cell adhesion [GO:0098609]; cell-matrix adhesion [GO:0007160]; cellular response to growth factor stimulus [GO:0071363]; cellular response to indole-3-methanol [GO:0071681]; central nervous system vasculogenesis [GO:0022009]; chemical synaptic transmission [GO:0007268]; chromatin-mediated maintenance of transcription [GO:0048096]; cranial ganglion development [GO:0061550]; cranial skeletal system development [GO:1904888]; dorsal root ganglion development [GO:1990791]; dorsal/ventral axis specification [GO:0009950]; ectoderm development [GO:0007398]; embryonic axis specification [GO:0000578]; embryonic brain development [GO:1990403]; embryonic digit morphogenesis [GO:0042733]; embryonic foregut morphogenesis [GO:0048617]; embryonic forelimb morphogenesis [GO:0035115]; embryonic heart tube development [GO:0035050]; embryonic hindlimb morphogenesis [GO:0035116]; embryonic skeletal limb joint morphogenesis [GO:0036023]; endodermal cell fate commitment [GO:0001711]; endothelial tube morphogenesis [GO:0061154]; entry of bacterium into host cell [GO:0035635]; epithelial cell differentiation involved in prostate gland development [GO:0060742]; epithelial to mesenchymal transition [GO:0001837]; epithelial tube branching involved in lung morphogenesis [GO:0060441]; fungiform papilla formation [GO:0061198]; gastrulation with mouth forming second [GO:0001702]; genitalia morphogenesis [GO:0035112]; glial cell fate determination [GO:0007403]; hair cell differentiation [GO:0035315]; hair follicle morphogenesis [GO:0031069]; hair follicle placode formation [GO:0060789]; hindbrain development [GO:0030902]; in utero embryonic development [GO:0001701]; layer formation in cerebral cortex [GO:0021819]; lens morphogenesis in camera-type eye [GO:0002089]; lung cell differentiation [GO:0060479]; lung induction [GO:0060492]; lung-associated mesenchyme development [GO:0060484]; male genitalia development [GO:0030539]; mesenchymal cell proliferation involved in lung development [GO:0060916]; metanephros morphogenesis [GO:0003338]; midbrain dopaminergic neuron differentiation [GO:1904948]; negative regulation of angiogenesis [GO:0016525]; negative regulation of apoptotic process [GO:0043066]; negative regulation of apoptotic signaling pathway [GO:2001234]; negative regulation of cell population proliferation [GO:0008285]; negative regulation of chondrocyte differentiation [GO:0032331]; negative regulation of mesenchymal to epithelial transition involved in metanephros morphogenesis [GO:0003340]; negative regulation of mitotic cell cycle, embryonic [GO:0045976]; negative regulation of oligodendrocyte differentiation [GO:0048715]; negative regulation of osteoclast differentiation [GO:0045671]; negative regulation of oxidative stress-induced neuron death [GO:1903204]; negative regulation of protein sumoylation [GO:0033234]; negative regulation of transcription by RNA polymerase II [GO:0000122]; negative regulation of transcription, DNA-templated [GO:0045892]; nephron tubule formation [GO:0072079]; neural plate development [GO:0001840]; neuron migration [GO:0001764]; neuron projection extension [GO:1990138]; odontogenesis of dentin-containing tooth [GO:0042475]; oocyte development [GO:0048599]; osteoclast differentiation [GO:0030316]; oviduct development [GO:0060066]; pancreas development [GO:0031016]; positive regulation of apoptotic process [GO:0043065]; positive regulation of chromatin-mediated maintenance of transcription [GO:1904501]; positive regulation of core promoter binding [GO:1904798]; positive regulation of determination of dorsal identity [GO:2000017]; positive regulation of DNA-binding transcription factor activity [GO:0051091]; positive regulation of DNA-templated transcription, initiation [GO:2000144]; positive regulation of endothelial cell differentiation [GO:0045603]; positive regulation of epithelial cell proliferation involved in prostate gland development [GO:0060769]; positive regulation of epithelial to mesenchymal transition [GO:0010718]; positive regulation of fibroblast growth factor receptor signaling pathway [GO:0045743]; positive regulation of heparan sulfate proteoglycan biosynthetic process [GO:0010909]; positive regulation of histone H3-K4 methylation [GO:0051571]; positive regulation of I-kappaB kinase/NF-kappaB signaling [GO:0043123]; positive regulation of MAPK cascade [GO:0043410]; positive regulation of mesenchymal cell proliferation [GO:0002053]; positive regulation of muscle cell differentiation [GO:0051149]; positive regulation of neuroblast proliferation [GO:0002052]; positive regulation of neuron apoptotic process [GO:0043525]; positive regulation of osteoblast differentiation [GO:0045669]; positive regulation of skeletal muscle tissue development [GO:0048643]; positive regulation of telomerase activity [GO:0051973]; positive regulation of telomere maintenance via telomerase [GO:0032212]; positive regulation of transcription by RNA polymerase II [GO:0045944]; positive regulation of transcription, DNA-templated [GO:0045893]; positive regulation of type I interferon production [GO:0032481]; proteasome-mediated ubiquitin-dependent protein catabolic process [GO:0043161]; protein localization to cell surface [GO:0034394]; protein polyubiquitination [GO:0000209]; proximal/distal pattern formation [GO:0009954]; regulation of angiogenesis [GO:0045765]; regulation of calcium ion import [GO:0090279]; regulation of canonical Wnt signaling pathway [GO:0060828]; regulation of centriole-centriole cohesion [GO:0030997]; regulation of centromeric sister chromatid cohesion [GO:0070602]; regulation of euchromatin binding [GO:1904793]; regulation of fibroblast proliferation [GO:0048145]; regulation of myelination [GO:0031641]; regulation of nephron tubule epithelial cell differentiation [GO:0072182]; regulation of neurogenesis [GO:0050767]; regulation of protein localization to cell surface [GO:2000008]; regulation of secondary heart field cardioblast proliferation [GO:0003266]; regulation of smooth muscle cell proliferation [GO:0048660]; regulation of T cell proliferation [GO:0042129]; regulation of timing of anagen [GO:0051884]; renal inner medulla development [GO:0072053]; renal outer medulla development [GO:0072054]; renal vesicle formation [GO:0072033]; response to drug [GO:0042493]; response to estradiol [GO:0032355]; smooth muscle cell differentiation [GO:0051145]; stem cell population maintenance [GO:0019827]; sympathetic ganglion development [GO:0061549]; synapse organization [GO:0050808]; synaptic vesicle clustering [GO:0097091]; synaptic vesicle transport [GO:0048489]; T cell differentiation in thymus [GO:0033077]; thymus development [GO:0048538]; trachea formation [GO:0060440]; viral process [GO:0016032]; Wnt signaling pathway [GO:0016055]; Wnt signaling pathway, calcium modulating pathway [GO:0007223]	alpha-catenin binding [GO:0045294]; androgen receptor binding [GO:0050681]; beta-catenin binding [GO:0008013]; cadherin binding [GO:0045296]; chromatin binding [GO:0003682]; disordered domain specific binding [GO:0097718]; DNA-binding transcription factor activity [GO:0003700]; enzyme binding [GO:0019899]; estrogen receptor binding [GO:0030331]; ion channel binding [GO:0044325]; I-SMAD binding [GO:0070411]; kinase binding [GO:0019900]; nuclear hormone receptor binding [GO:0035257]; protein C-terminus binding [GO:0008022]; protein kinase binding [GO:0019901]; protein phosphatase binding [GO:0019903]; repressing transcription factor binding [GO:0070491]; RNA polymerase II activating transcription factor binding [GO:0001102]; RNA polymerase II transcription factor binding [GO:0001085]; SMAD binding [GO:0046332]; transcription coactivator activity [GO:0003713]; transcription factor binding [GO:0008134]		SUBCELLULAR LOCATION: Cytoplasm {ECO:0000269|PubMed:25183871, ECO:0000269|PubMed:29739711}. Nucleus {ECO:0000269|PubMed:24342833, ECO:0000269|PubMed:25183871, ECO:0000269|PubMed:28829046, ECO:0000269|PubMed:29367600, ECO:0000269|PubMed:29739711}. Cytoplasm, cytoskeleton {ECO:0000250|UniProtKB:B6V8E6}. Cell junction, adherens junction {ECO:0000250|UniProtKB:Q02248}. Cell junction {ECO:0000250|UniProtKB:B6V8E6}. Cell membrane {ECO:0000269|PubMed:24342833}. Cytoplasm, cytoskeleton, microtubule organizing center, centrosome. Cytoplasm, cytoskeleton, spindle pole. Cell junction, synapse {ECO:0000250|UniProtKB:Q02248}. Cytoplasm, cytoskeleton, cilium basal body {ECO:0000250|UniProtKB:Q02248}. Note=Colocalized with RAPGEF2 and TJP1 at cell-cell contacts (By similarity). Cytoplasmic when it is unstabilized (high level of phosphorylation) or bound to CDH1. Translocates to the nucleus when it is stabilized (low level of phosphorylation). Interaction with GLIS2 and MUC1 promotes nuclear translocation. Interaction with EMD inhibits nuclear localization. The majority of beta-catenin is localized to the cell membrane. In interphase, colocalizes with CROCC between CEP250 puncta at the proximal end of centrioles, and this localization is dependent on CROCC and CEP250. In mitosis, when NEK2 activity increases, it localizes to centrosomes at spindle poles independent of CROCC. Colocalizes with CDK5 in the cell-cell contacts and plasma membrane of undifferentiated and differentiated neuroblastoma cells. Interaction with FAM53B promotes translocation to the nucleus (PubMed:25183871). {ECO:0000250|UniProtKB:B6V8E6, ECO:0000269|PubMed:25183871}.			Catenin beta-1 OS=Homo sapiens OX=9606 GN=CTNNB1 PE=1 SV=1 - [CTNB1_HUMAN]	2.3	1	1	1	1	0	2.3	1	1					781	85.4422	5.85889
P35527	K1C9	Keratin, type I cytoskeletal 9 (Cytokeratin-9) (CK-9) (Keratin-9) (K9)			cornification [GO:0070268]; epidermis development [GO:0008544]; intermediate filament organization [GO:0045109]; keratinization [GO:0031424]; skin development [GO:0043588]; spermatogenesis [GO:0007283]	cytosol [GO:0005829]; extracellular exosome [GO:0070062]; extracellular space [GO:0005615]; intermediate filament [GO:0005882]; membrane [GO:0016020]; nucleus [GO:0005634]	cytosol [GO:0005829]; extracellular exosome [GO:0070062]; extracellular space [GO:0005615]; intermediate filament [GO:0005882]; membrane [GO:0016020]; nucleus [GO:0005634]; structural constituent of cytoskeleton [GO:0005200]; cornification [GO:0070268]; epidermis development [GO:0008544]; intermediate filament organization [GO:0045109]; keratinization [GO:0031424]; skin development [GO:0043588]; spermatogenesis [GO:0007283]	structural constituent of cytoskeleton [GO:0005200]					Keratin, type I cytoskeletal 9 OS=Homo sapiens OX=9606 GN=KRT9 PE=1 SV=3 - [K1C9_HUMAN]	7.87	1	4	4	6	0	1.44	1	1	4.78705	6.42	3	5	623	62.0268	5.23682
P35579	MYH9	Myosin-9 (Cellular myosin heavy chain, type A) (Myosin heavy chain 9) (Myosin heavy chain, non-muscle IIa) (Non-muscle myosin heavy chain A) (NMMHC-A) (Non-muscle myosin heavy chain IIa) (NMMHC II-a) (NMMHC-IIA)		NP_BIND 174..181; /note="ATP"; /evidence="ECO:0000255"	actin cytoskeleton reorganization [GO:0031532]; actin filament-based movement [GO:0030048]; actomyosin structure organization [GO:0031032]; angiogenesis [GO:0001525]; blood vessel endothelial cell migration [GO:0043534]; cytokinetic process [GO:0032506]; establishment of meiotic spindle localization [GO:0051295]; establishment of T cell polarity [GO:0001768]; integrin-mediated signaling pathway [GO:0007229]; in utero embryonic development [GO:0001701]; leukocyte migration [GO:0050900]; lysosome localization [GO:0032418]; meiotic spindle organization [GO:0000212]; membrane protein ectodomain proteolysis [GO:0006509]; monocyte differentiation [GO:0030224]; myoblast fusion [GO:0007520]; negative regulation of actin filament severing [GO:1903919]; phagocytosis, engulfment [GO:0006911]; plasma membrane repair [GO:0001778]; platelet aggregation [GO:0070527]; platelet formation [GO:0030220]; positive regulation of protein processing in phagocytic vesicle [GO:1903923]; protein transport [GO:0015031]; regulated exocytosis [GO:0045055]; regulation of cell shape [GO:0008360]; regulation of plasma membrane repair [GO:1905684]; uropod organization [GO:0032796]	actin cytoskeleton [GO:0015629]; actomyosin [GO:0042641]; actomyosin contractile ring [GO:0005826]; adherens junction [GO:0005912]; brush border [GO:0005903]; cell [GO:0005623]; cell leading edge [GO:0031252]; cleavage furrow [GO:0032154]; cytoplasm [GO:0005737]; cytosol [GO:0005829]; extracellular exosome [GO:0070062]; focal adhesion [GO:0005925]; immunological synapse [GO:0001772]; membrane [GO:0016020]; myosin II complex [GO:0016460]; myosin II filament [GO:0097513]; neuromuscular junction [GO:0031594]; nucleus [GO:0005634]; plasma membrane [GO:0005886]; protein-containing complex [GO:0032991]; ruffle [GO:0001726]; spindle [GO:0005819]; stress fiber [GO:0001725]; uropod [GO:0001931]	actin cytoskeleton [GO:0015629]; actomyosin [GO:0042641]; actomyosin contractile ring [GO:0005826]; adherens junction [GO:0005912]; brush border [GO:0005903]; cell [GO:0005623]; cell leading edge [GO:0031252]; cleavage furrow [GO:0032154]; cytoplasm [GO:0005737]; cytosol [GO:0005829]; extracellular exosome [GO:0070062]; focal adhesion [GO:0005925]; immunological synapse [GO:0001772]; membrane [GO:0016020]; myosin II complex [GO:0016460]; myosin II filament [GO:0097513]; neuromuscular junction [GO:0031594]; nucleus [GO:0005634]; plasma membrane [GO:0005886]; protein-containing complex [GO:0032991]; ruffle [GO:0001726]; spindle [GO:0005819]; stress fiber [GO:0001725]; uropod [GO:0001931]; actin binding [GO:0003779]; actin filament binding [GO:0051015]; actin-dependent ATPase activity [GO:0030898]; ADP binding [GO:0043531]; ATP binding [GO:0005524]; ATPase activity [GO:0016887]; cadherin binding [GO:0045296]; calmodulin binding [GO:0005516]; integrin binding [GO:0005178]; microfilament motor activity [GO:0000146]; motor activity [GO:0003774]; protein domain specific binding [GO:0019904]; protein homodimerization activity [GO:0042803]; protein membrane adaptor [GO:0043495]; RNA binding [GO:0003723]; actin cytoskeleton reorganization [GO:0031532]; actin filament-based movement [GO:0030048]; actomyosin structure organization [GO:0031032]; angiogenesis [GO:0001525]; blood vessel endothelial cell migration [GO:0043534]; cytokinetic process [GO:0032506]; establishment of meiotic spindle localization [GO:0051295]; establishment of T cell polarity [GO:0001768]; in utero embryonic development [GO:0001701]; integrin-mediated signaling pathway [GO:0007229]; leukocyte migration [GO:0050900]; lysosome localization [GO:0032418]; meiotic spindle organization [GO:0000212]; membrane protein ectodomain proteolysis [GO:0006509]; monocyte differentiation [GO:0030224]; myoblast fusion [GO:0007520]; negative regulation of actin filament severing [GO:1903919]; phagocytosis, engulfment [GO:0006911]; plasma membrane repair [GO:0001778]; platelet aggregation [GO:0070527]; platelet formation [GO:0030220]; positive regulation of protein processing in phagocytic vesicle [GO:1903923]; protein transport [GO:0015031]; regulated exocytosis [GO:0045055]; regulation of cell shape [GO:0008360]; regulation of plasma membrane repair [GO:1905684]; uropod organization [GO:0032796]	actin binding [GO:0003779]; actin-dependent ATPase activity [GO:0030898]; actin filament binding [GO:0051015]; ADP binding [GO:0043531]; ATPase activity [GO:0016887]; ATP binding [GO:0005524]; cadherin binding [GO:0045296]; calmodulin binding [GO:0005516]; integrin binding [GO:0005178]; microfilament motor activity [GO:0000146]; motor activity [GO:0003774]; protein domain specific binding [GO:0019904]; protein homodimerization activity [GO:0042803]; protein membrane adaptor [GO:0043495]; RNA binding [GO:0003723]		SUBCELLULAR LOCATION: Cytoplasm, cytoskeleton {ECO:0000250|UniProtKB:Q8VDD5}. Cytoplasm, cell cortex {ECO:0000250|UniProtKB:Q8VDD5}. Note=Colocalizes with actin filaments at lamellipodia margins and at the leading edge of migrating cells (PubMed:20052411). In retinal pigment epithelial cells, predominantly localized to stress fiber-like structures with some localization to cytoplasmic puncta (PubMed:27331610). {ECO:0000269|PubMed:20052411, ECO:0000269|PubMed:27331610}.			Myosin-9 OS=Homo sapiens OX=9606 GN=MYH9 PE=1 SV=4 - [MYH9_HUMAN]	0.51	1	1	1	1		0			1.7242	0.51	1	1	1960	226.392	5.60498
P35908	K22E	Keratin, type II cytoskeletal 2 epidermal (Cytokeratin-2e) (CK-2e) (Epithelial keratin-2e) (Keratin-2 epidermis) (Keratin-2e) (K2e) (Type-II keratin Kb2)			cornification [GO:0070268]; epidermis development [GO:0008544]; intermediate filament organization [GO:0045109]; keratinization [GO:0031424]; keratinocyte activation [GO:0032980]; keratinocyte development [GO:0003334]; keratinocyte migration [GO:0051546]; keratinocyte proliferation [GO:0043616]; peptide cross-linking [GO:0018149]; positive regulation of epidermis development [GO:0045684]	cornified envelope [GO:0001533]; cytosol [GO:0005829]; extracellular exosome [GO:0070062]; extracellular space [GO:0005615]; intermediate filament [GO:0005882]; keratin filament [GO:0045095]; membrane [GO:0016020]; nucleus [GO:0005634]	cornified envelope [GO:0001533]; cytosol [GO:0005829]; extracellular exosome [GO:0070062]; extracellular space [GO:0005615]; intermediate filament [GO:0005882]; keratin filament [GO:0045095]; membrane [GO:0016020]; nucleus [GO:0005634]; cytoskeletal protein binding [GO:0008092]; structural constituent of cytoskeleton [GO:0005200]; structural constituent of skin epidermis [GO:0030280]; cornification [GO:0070268]; epidermis development [GO:0008544]; intermediate filament organization [GO:0045109]; keratinization [GO:0031424]; keratinocyte activation [GO:0032980]; keratinocyte development [GO:0003334]; keratinocyte migration [GO:0051546]; keratinocyte proliferation [GO:0043616]; peptide cross-linking [GO:0018149]; positive regulation of epidermis development [GO:0045684]	cytoskeletal protein binding [GO:0008092]; structural constituent of cytoskeleton [GO:0005200]; structural constituent of skin epidermis [GO:0030280]					Keratin, type II cytoskeletal 2 epidermal OS=Homo sapiens OX=9606 GN=KRT2 PE=1 SV=2 - [K22E_HUMAN]	16.74	5	8	10	15	6.63885	13.3	7	8	4.43915	13.3	7	7	639	65.3932	8.00146
P36776	LONM	Lon protease homolog, mitochondrial (EC 3.4.21.53) (LONHs) (Lon protease-like protein) (LONP) (Mitochondrial ATP-dependent protease Lon) (Serine protease 15)		NP_BIND 523..530; /note="ATP"; /evidence="ECO:0000255|HAMAP-Rule:MF_03120"	aging [GO:0007568]; cellular response to oxidative stress [GO:0034599]; chaperone-mediated protein complex assembly [GO:0051131]; mitochondrial DNA metabolic process [GO:0032042]; mitochondrial genome maintenance [GO:0000002]; mitochondrion organization [GO:0007005]; oxidation-dependent protein catabolic process [GO:0070407]; protein quality control for misfolded or incompletely synthesized proteins [GO:0006515]; proteolysis involved in cellular protein catabolic process [GO:0051603]; response to aluminum ion [GO:0010044]; response to hormone [GO:0009725]; response to hypoxia [GO:0001666]	cytosol [GO:0005829]; membrane [GO:0016020]; mitochondrial matrix [GO:0005759]; mitochondrial nucleoid [GO:0042645]; mitochondrion [GO:0005739]; nucleoplasm [GO:0005654]	cytosol [GO:0005829]; membrane [GO:0016020]; mitochondrial matrix [GO:0005759]; mitochondrial nucleoid [GO:0042645]; mitochondrion [GO:0005739]; nucleoplasm [GO:0005654]; ADP binding [GO:0043531]; ATP binding [GO:0005524]; ATP-dependent peptidase activity [GO:0004176]; ATPase activity [GO:0016887]; DNA polymerase binding [GO:0070182]; G-quadruplex DNA binding [GO:0051880]; identical protein binding [GO:0042802]; mitochondrial promoter sequence-specific DNA binding [GO:0001018]; sequence-specific DNA binding [GO:0043565]; serine-type endopeptidase activity [GO:0004252]; single-stranded DNA binding [GO:0003697]; single-stranded RNA binding [GO:0003727]; aging [GO:0007568]; cellular response to oxidative stress [GO:0034599]; chaperone-mediated protein complex assembly [GO:0051131]; mitochondrial DNA metabolic process [GO:0032042]; mitochondrial genome maintenance [GO:0000002]; mitochondrion organization [GO:0007005]; oxidation-dependent protein catabolic process [GO:0070407]; protein quality control for misfolded or incompletely synthesized proteins [GO:0006515]; proteolysis involved in cellular protein catabolic process [GO:0051603]; response to aluminum ion [GO:0010044]; response to hormone [GO:0009725]; response to hypoxia [GO:0001666]	ADP binding [GO:0043531]; ATPase activity [GO:0016887]; ATP binding [GO:0005524]; ATP-dependent peptidase activity [GO:0004176]; DNA polymerase binding [GO:0070182]; G-quadruplex DNA binding [GO:0051880]; identical protein binding [GO:0042802]; mitochondrial promoter sequence-specific DNA binding [GO:0001018]; sequence-specific DNA binding [GO:0043565]; serine-type endopeptidase activity [GO:0004252]; single-stranded DNA binding [GO:0003697]; single-stranded RNA binding [GO:0003727]		SUBCELLULAR LOCATION: Mitochondrion matrix {ECO:0000255|HAMAP-Rule:MF_03120, ECO:0000269|PubMed:7961901}.			Lon protease homolog, mitochondrial OS=Homo sapiens OX=9606 GN=LONP1 PE=1 SV=2 - [LONM_HUMAN]	2.09	1	2	2	2		0			1.83123	2.09	2	2	959	106.422	6.39209
P36957	ODO2	Dihydrolipoyllysine-residue succinyltransferase component of 2-oxoglutarate dehydrogenase complex, mitochondrial (EC 2.3.1.61) (2-oxoglutarate dehydrogenase complex component E2) (OGDC-E2) (Dihydrolipoamide succinyltransferase component of 2-oxoglutarate dehydrogenase complex) (E2K)			2-oxoglutarate metabolic process [GO:0006103]; generation of precursor metabolites and energy [GO:0006091]; histone succinylation [GO:0106077]; L-lysine catabolic process to acetyl-CoA via saccharopine [GO:0033512]; lysine catabolic process [GO:0006554]; succinyl-CoA metabolic process [GO:0006104]; tricarboxylic acid cycle [GO:0006099]	membrane [GO:0016020]; mitochondrial matrix [GO:0005759]; mitochondrion [GO:0005739]; nucleus [GO:0005634]; oxoglutarate dehydrogenase complex [GO:0045252]	membrane [GO:0016020]; mitochondrial matrix [GO:0005759]; mitochondrion [GO:0005739]; nucleus [GO:0005634]; oxoglutarate dehydrogenase complex [GO:0045252]; dihydrolipoyllysine-residue succinyltransferase activity [GO:0004149]; transferase activity, transferring acyl groups [GO:0016746]; 2-oxoglutarate metabolic process [GO:0006103]; generation of precursor metabolites and energy [GO:0006091]; histone succinylation [GO:0106077]; L-lysine catabolic process to acetyl-CoA via saccharopine [GO:0033512]; lysine catabolic process [GO:0006554]; succinyl-CoA metabolic process [GO:0006104]; tricarboxylic acid cycle [GO:0006099]	dihydrolipoyllysine-residue succinyltransferase activity [GO:0004149]; transferase activity, transferring acyl groups [GO:0016746]		SUBCELLULAR LOCATION: Mitochondrion matrix {ECO:0000305|PubMed:29211711}. Nucleus {ECO:0000269|PubMed:29211711}. Note=Mainly localizes in the mitochondrion. A small fraction localizes to the nucleus, where the 2-oxoglutarate dehydrogenase complex is required for histone succinylation. {ECO:0000269|PubMed:29211711}.			Dihydrolipoyllysine-residue succinyltransferase component of 2-oxoglutarate dehydrogenase complex, mitochondrial OS=Homo sapiens OX=9606 GN=DLST PE=1 SV=4 - [ODO2_HUMAN]	2.65	1	1	1	1		0			0	2.65	1	1	453	48.7245	8.95361
P38117	ETFB	Electron transfer flavoprotein subunit beta (Beta-ETF)		NP_BIND 39..42; /note="AMP"; /evidence="ECO:0000244|PDB:1EFV, ECO:0000244|PDB:1T9G, ECO:0000244|PDB:2A1T, ECO:0000269|PubMed:15159392, ECO:0000269|PubMed:15975918, ECO:0000269|PubMed:8962055"; NP_BIND 123..134; /note="AMP"; /evidence="ECO:0000244|PDB:1EFV, ECO:0000244|PDB:1T9G, ECO:0000244|PDB:2A1T, ECO:0000269|PubMed:15159392, ECO:0000269|PubMed:15975918, ECO:0000269|PubMed:8962055"	fatty acid beta-oxidation using acyl-CoA dehydrogenase [GO:0033539]; respiratory electron transport chain [GO:0022904]	mitochondrial matrix [GO:0005759]; mitochondrion [GO:0005739]	mitochondrial matrix [GO:0005759]; mitochondrion [GO:0005739]; electron transfer activity [GO:0009055]; fatty acid beta-oxidation using acyl-CoA dehydrogenase [GO:0033539]; respiratory electron transport chain [GO:0022904]	electron transfer activity [GO:0009055]		SUBCELLULAR LOCATION: Mitochondrion matrix {ECO:0000305|PubMed:25023281, ECO:0000305|PubMed:8504797}.			Electron transfer flavoprotein subunit beta OS=Homo sapiens OX=9606 GN=ETFB PE=1 SV=3 - [ETFB_HUMAN]	5.1	1	1	1	1		0			0	5.1	1	1	255	27.8262	8.104
P38646	GRP75	Stress-70 protein, mitochondrial (75 kDa glucose-regulated protein) (GRP-75) (Heat shock 70 kDa protein 9) (Mortalin) (MOT) (Peptide-binding protein 74) (PBP74)			cellular response to unfolded protein [GO:0034620]; chaperone cofactor-dependent protein refolding [GO:0051085]; erythrocyte differentiation [GO:0030218]; inner mitochondrial membrane organization [GO:0007007]; interleukin-12-mediated signaling pathway [GO:0035722]; iron-sulfur cluster assembly [GO:0016226]; negative regulation of apoptotic process [GO:0043066]; negative regulation of erythrocyte differentiation [GO:0045647]; negative regulation of hematopoietic stem cell differentiation [GO:1902037]; protein export from nucleus [GO:0006611]; protein refolding [GO:0042026]; regulation of erythrocyte differentiation [GO:0045646]; response to unfolded protein [GO:0006986]	cytoplasm [GO:0005737]; extracellular exosome [GO:0070062]; focal adhesion [GO:0005925]; MIB complex [GO:0140275]; mitochondrial matrix [GO:0005759]; mitochondrial nucleoid [GO:0042645]; mitochondrion [GO:0005739]; nucleolus [GO:0005730]; SAM complex [GO:0001401]	cytoplasm [GO:0005737]; extracellular exosome [GO:0070062]; focal adhesion [GO:0005925]; MIB complex [GO:0140275]; mitochondrial matrix [GO:0005759]; mitochondrial nucleoid [GO:0042645]; mitochondrion [GO:0005739]; nucleolus [GO:0005730]; SAM complex [GO:0001401]; ATP binding [GO:0005524]; ATPase activity [GO:0016887]; ATPase activity, coupled [GO:0042623]; heat shock protein binding [GO:0031072]; misfolded protein binding [GO:0051787]; protein folding chaperone [GO:0044183]; RNA binding [GO:0003723]; ubiquitin protein ligase binding [GO:0031625]; unfolded protein binding [GO:0051082]; cellular response to unfolded protein [GO:0034620]; chaperone cofactor-dependent protein refolding [GO:0051085]; erythrocyte differentiation [GO:0030218]; inner mitochondrial membrane organization [GO:0007007]; interleukin-12-mediated signaling pathway [GO:0035722]; iron-sulfur cluster assembly [GO:0016226]; negative regulation of apoptotic process [GO:0043066]; negative regulation of erythrocyte differentiation [GO:0045647]; negative regulation of hematopoietic stem cell differentiation [GO:1902037]; protein export from nucleus [GO:0006611]; protein refolding [GO:0042026]; regulation of erythrocyte differentiation [GO:0045646]; response to unfolded protein [GO:0006986]	ATPase activity [GO:0016887]; ATPase activity, coupled [GO:0042623]; ATP binding [GO:0005524]; heat shock protein binding [GO:0031072]; misfolded protein binding [GO:0051787]; protein folding chaperone [GO:0044183]; RNA binding [GO:0003723]; ubiquitin protein ligase binding [GO:0031625]; unfolded protein binding [GO:0051082]		SUBCELLULAR LOCATION: Mitochondrion {ECO:0000269|PubMed:22002106, ECO:0000269|PubMed:26702583}. Nucleus, nucleolus {ECO:0000269|PubMed:22002106}.			Stress-70 protein, mitochondrial OS=Homo sapiens OX=9606 GN=HSPA9 PE=1 SV=2 - [GRP75_HUMAN]	9.28	1	5	5	9	6.83313	5.45	3	4	10.7685	9.28	5	5	679	73.6348	6.16357
P40926	MDHM	Malate dehydrogenase, mitochondrial (EC 1.1.1.37)		NP_BIND 31..37; /note="NAD"; /evidence="ECO:0000269|Ref.16"; NP_BIND 140..142; /note="NAD"; /evidence="ECO:0000269|Ref.16"	aerobic respiration [GO:0009060]; gluconeogenesis [GO:0006094]; internal protein amino acid acetylation [GO:0006475]; malate metabolic process [GO:0006108]; NADH metabolic process [GO:0006734]; oxaloacetate metabolic process [GO:0006107]; tricarboxylic acid cycle [GO:0006099]	cytoplasm [GO:0005737]; extracellular exosome [GO:0070062]; membrane [GO:0016020]; mitochondrial matrix [GO:0005759]; mitochondrion [GO:0005739]; nucleus [GO:0005634]	cytoplasm [GO:0005737]; extracellular exosome [GO:0070062]; membrane [GO:0016020]; mitochondrial matrix [GO:0005759]; mitochondrion [GO:0005739]; nucleus [GO:0005634]; L-malate dehydrogenase activity [GO:0030060]; malate dehydrogenase (NADP+) activity [GO:0046554]; protein self-association [GO:0043621]; RNA binding [GO:0003723]; aerobic respiration [GO:0009060]; gluconeogenesis [GO:0006094]; internal protein amino acid acetylation [GO:0006475]; malate metabolic process [GO:0006108]; NADH metabolic process [GO:0006734]; oxaloacetate metabolic process [GO:0006107]; tricarboxylic acid cycle [GO:0006099]	L-malate dehydrogenase activity [GO:0030060]; malate dehydrogenase (NADP+) activity [GO:0046554]; protein self-association [GO:0043621]; RNA binding [GO:0003723]		SUBCELLULAR LOCATION: Mitochondrion matrix {ECO:0000250|UniProtKB:P04636}.			Malate dehydrogenase, mitochondrial OS=Homo sapiens OX=9606 GN=MDH2 PE=1 SV=3 - [MDHM_HUMAN]	4.73	1	1	1	1		0			2.28252	4.73	1	1	338	35.4807	8.67529
P42704	LPPRC	Leucine-rich PPR motif-containing protein, mitochondrial (130 kDa leucine-rich protein) (LRP 130) (GP130)			mitochondrion transport along microtubule [GO:0047497]; mRNA transport [GO:0051028]; negative regulation of mitochondrial RNA catabolic process [GO:0000961]; regulation of mitochondrial translation [GO:0070129]	condensed nuclear chromosome [GO:0000794]; cytoskeleton [GO:0005856]; membrane [GO:0016020]; microtubule [GO:0005874]; mitochondrial nucleoid [GO:0042645]; mitochondrion [GO:0005739]; nuclear inner membrane [GO:0005637]; nuclear outer membrane [GO:0005640]; nucleoplasm [GO:0005654]; nucleus [GO:0005634]; perinuclear region of cytoplasm [GO:0048471]; ribonucleoprotein complex [GO:1990904]	condensed nuclear chromosome [GO:0000794]; cytoskeleton [GO:0005856]; membrane [GO:0016020]; microtubule [GO:0005874]; mitochondrial nucleoid [GO:0042645]; mitochondrion [GO:0005739]; nuclear inner membrane [GO:0005637]; nuclear outer membrane [GO:0005640]; nucleoplasm [GO:0005654]; nucleus [GO:0005634]; perinuclear region of cytoplasm [GO:0048471]; ribonucleoprotein complex [GO:1990904]; beta-tubulin binding [GO:0048487]; microtubule binding [GO:0008017]; RNA binding [GO:0003723]; single-stranded DNA binding [GO:0003697]; ubiquitin protein ligase binding [GO:0031625]; mitochondrion transport along microtubule [GO:0047497]; mRNA transport [GO:0051028]; negative regulation of mitochondrial RNA catabolic process [GO:0000961]; regulation of mitochondrial translation [GO:0070129]	beta-tubulin binding [GO:0048487]; microtubule binding [GO:0008017]; RNA binding [GO:0003723]; single-stranded DNA binding [GO:0003697]; ubiquitin protein ligase binding [GO:0031625]		SUBCELLULAR LOCATION: Mitochondrion. Nucleus, nucleoplasm. Nucleus inner membrane. Nucleus outer membrane. Note=Seems to be predominantly mitochondrial.			Leucine-rich PPR motif-containing protein, mitochondrial OS=Homo sapiens OX=9606 GN=LRPPRC PE=1 SV=3 - [LPPRC_HUMAN]	3.01	1	4	4	4		0			6.69951	3.01	4	4	1394	157.805	6.12549
P42765	THIM	3-ketoacyl-CoA thiolase, mitochondrial (EC 2.3.1.16) (Acetyl-CoA acetyltransferase) (EC 2.3.1.9) (Acetyl-CoA acyltransferase) (Acyl-CoA hydrolase, mitochondrial) (EC 3.1.2.-) (EC 3.1.2.1) (EC 3.1.2.2) (Beta-ketothiolase) (Mitochondrial 3-oxoacyl-CoA thiolase) (T1)			cellular response to hypoxia [GO:0071456]; cholesterol biosynthetic process [GO:0006695]; fatty acid beta-oxidation [GO:0006635]; negative regulation of mitochondrial membrane permeability involved in apoptotic process [GO:1902109]; negative regulation of mitochondrial outer membrane permeabilization involved in apoptotic signaling pathway [GO:1901029]	mitochondrial matrix [GO:0005759]; mitochondrion [GO:0005739]	mitochondrial matrix [GO:0005759]; mitochondrion [GO:0005739]; acetyl-CoA C-acetyltransferase activity [GO:0003985]; acetyl-CoA C-acyltransferase activity [GO:0003988]; acetyl-CoA hydrolase activity [GO:0003986]; acyl-CoA hydrolase activity [GO:0047617]; myristoyl-CoA hydrolase activity [GO:0102991]; palmitoyl-CoA hydrolase activity [GO:0016290]; RNA binding [GO:0003723]; cellular response to hypoxia [GO:0071456]; cholesterol biosynthetic process [GO:0006695]; fatty acid beta-oxidation [GO:0006635]; negative regulation of mitochondrial membrane permeability involved in apoptotic process [GO:1902109]; negative regulation of mitochondrial outer membrane permeabilization involved in apoptotic signaling pathway [GO:1901029]	acetyl-CoA C-acetyltransferase activity [GO:0003985]; acetyl-CoA C-acyltransferase activity [GO:0003988]; acetyl-CoA hydrolase activity [GO:0003986]; acyl-CoA hydrolase activity [GO:0047617]; myristoyl-CoA hydrolase activity [GO:0102991]; palmitoyl-CoA hydrolase activity [GO:0016290]; RNA binding [GO:0003723]		SUBCELLULAR LOCATION: Mitochondrion {ECO:0000269|PubMed:18371312}.			3-ketoacyl-CoA thiolase, mitochondrial OS=Homo sapiens OX=9606 GN=ACAA2 PE=1 SV=2 - [THIM_HUMAN]	7.05	1	2	2	2		0			0	7.05	2	2	397	41.8976	8.08936
P48681	NEST	Nestin			brain development [GO:0007420]; cell projection morphogenesis [GO:0048858]; central nervous system development [GO:0007417]; embryonic camera-type eye development [GO:0031076]; G2/M transition of mitotic cell cycle [GO:0000086]; negative regulation of catalytic activity [GO:0043086]; negative regulation of neuron apoptotic process [GO:0043524]; negative regulation of protein binding [GO:0032091]; positive regulation of intermediate filament depolymerization [GO:0030844]; positive regulation of neural precursor cell proliferation [GO:2000179]; stem cell proliferation [GO:0072089]	cytoplasm [GO:0005737]; intermediate filament [GO:0005882]; intermediate filament cytoskeleton [GO:0045111]	cytoplasm [GO:0005737]; intermediate filament [GO:0005882]; intermediate filament cytoskeleton [GO:0045111]; intermediate filament binding [GO:0019215]; brain development [GO:0007420]; cell projection morphogenesis [GO:0048858]; central nervous system development [GO:0007417]; embryonic camera-type eye development [GO:0031076]; G2/M transition of mitotic cell cycle [GO:0000086]; negative regulation of catalytic activity [GO:0043086]; negative regulation of neuron apoptotic process [GO:0043524]; negative regulation of protein binding [GO:0032091]; positive regulation of intermediate filament depolymerization [GO:0030844]; positive regulation of neural precursor cell proliferation [GO:2000179]; stem cell proliferation [GO:0072089]	intermediate filament binding [GO:0019215]					Nestin OS=Homo sapiens OX=9606 GN=NES PE=1 SV=2 - [NEST_HUMAN]	0.56	1	1	1	2	0	0.56	1	1	0	0.56	1	1	1621	177.332	4.36084
P48735	IDHP	Isocitrate dehydrogenase [NADP], mitochondrial (IDH) (EC 1.1.1.42) (ICD-M) (IDP) (NADP(+)-specific ICDH) (Oxalosuccinate decarboxylase)		NP_BIND 115..117; /note="NADP"; /evidence="ECO:0000250"; NP_BIND 349..354; /note="NADP"; /evidence="ECO:0000250"	2-oxoglutarate metabolic process [GO:0006103]; carbohydrate metabolic process [GO:0005975]; glyoxylate cycle [GO:0006097]; isocitrate metabolic process [GO:0006102]; NADP biosynthetic process [GO:0006741]; NADP metabolic process [GO:0006739]; negative regulation of glial cell migration [GO:1903976]; negative regulation of glial cell proliferation [GO:0060253]; negative regulation of matrix metallopeptidase secretion [GO:1904465]; tricarboxylic acid cycle [GO:0006099]	cytosol [GO:0005829]; extracellular exosome [GO:0070062]; mitochondrial matrix [GO:0005759]; mitochondrion [GO:0005739]; peroxisome [GO:0005777]	cytosol [GO:0005829]; extracellular exosome [GO:0070062]; mitochondrial matrix [GO:0005759]; mitochondrion [GO:0005739]; peroxisome [GO:0005777]; isocitrate dehydrogenase (NADP+) activity [GO:0004450]; magnesium ion binding [GO:0000287]; NAD binding [GO:0051287]; 2-oxoglutarate metabolic process [GO:0006103]; carbohydrate metabolic process [GO:0005975]; glyoxylate cycle [GO:0006097]; isocitrate metabolic process [GO:0006102]; NADP biosynthetic process [GO:0006741]; NADP metabolic process [GO:0006739]; negative regulation of glial cell migration [GO:1903976]; negative regulation of glial cell proliferation [GO:0060253]; negative regulation of matrix metallopeptidase secretion [GO:1904465]; tricarboxylic acid cycle [GO:0006099]	isocitrate dehydrogenase (NADP+) activity [GO:0004450]; magnesium ion binding [GO:0000287]; NAD binding [GO:0051287]		SUBCELLULAR LOCATION: Mitochondrion.			Isocitrate dehydrogenase [NADP], mitochondrial OS=Homo sapiens OX=9606 GN=IDH2 PE=1 SV=2 - [IDHP_HUMAN]	8.19	1	3	3	3	0	2.88	1	1	1.61393	5.31	2	2	452	50.8769	8.68994
P49411	EFTU	Elongation factor Tu, mitochondrial (EF-Tu) (P43)		NP_BIND 64..71; /note="GTP"; /evidence="ECO:0000250"; NP_BIND 126..130; /note="GTP"; /evidence="ECO:0000250"; NP_BIND 181..184; /note="GTP"; /evidence="ECO:0000250"	mitochondrial translational elongation [GO:0070125]; response to ethanol [GO:0045471]; translational elongation [GO:0006414]; viral process [GO:0016032]	extracellular exosome [GO:0070062]; membrane [GO:0016020]; mitochondrial nucleoid [GO:0042645]; mitochondrion [GO:0005739]; synapse [GO:0045202]	extracellular exosome [GO:0070062]; membrane [GO:0016020]; mitochondrial nucleoid [GO:0042645]; mitochondrion [GO:0005739]; synapse [GO:0045202]; GTP binding [GO:0005525]; GTPase activity [GO:0003924]; RNA binding [GO:0003723]; translation elongation factor activity [GO:0003746]; mitochondrial translational elongation [GO:0070125]; response to ethanol [GO:0045471]; translational elongation [GO:0006414]; viral process [GO:0016032]	GTPase activity [GO:0003924]; GTP binding [GO:0005525]; RNA binding [GO:0003723]; translation elongation factor activity [GO:0003746]		SUBCELLULAR LOCATION: Mitochondrion {ECO:0000269|PubMed:22749352}.			Elongation factor Tu, mitochondrial OS=Homo sapiens OX=9606 GN=TUFM PE=1 SV=2 - [EFTU_HUMAN]	8.63	1	4	4	6	4.43843	2.65	1	2	1.81886	5.97	3	4	452	49.5102	7.60596
P49419	AL7A1	Alpha-aminoadipic semialdehyde dehydrogenase (Alpha-AASA dehydrogenase) (EC 1.2.1.31) (Aldehyde dehydrogenase family 7 member A1) (EC 1.2.1.3) (Antiquitin-1) (Betaine aldehyde dehydrogenase) (EC 1.2.1.8) (Delta1-piperideine-6-carboxylate dehydrogenase) (P6c dehydrogenase)		NP_BIND 274..279; /note="NAD"; /evidence="ECO:0000250"	cellular aldehyde metabolic process [GO:0006081]; choline catabolic process [GO:0042426]; glycine betaine biosynthetic process from choline [GO:0019285]; lysine catabolic process [GO:0006554]; sensory perception of sound [GO:0007605]	cytosol [GO:0005829]; extracellular exosome [GO:0070062]; mitochondrial matrix [GO:0005759]; mitochondrion [GO:0005739]; nucleus [GO:0005634]	cytosol [GO:0005829]; extracellular exosome [GO:0070062]; mitochondrial matrix [GO:0005759]; mitochondrion [GO:0005739]; nucleus [GO:0005634]; aldehyde dehydrogenase (NAD+) activity [GO:0004029]; betaine-aldehyde dehydrogenase activity [GO:0008802]; glyceraldehyde-3-phosphate dehydrogenase (NAD+) (non-phosphorylating) activity [GO:0043878]; L-aminoadipate-semialdehyde dehydrogenase activity [GO:0004043]; cellular aldehyde metabolic process [GO:0006081]; choline catabolic process [GO:0042426]; glycine betaine biosynthetic process from choline [GO:0019285]; lysine catabolic process [GO:0006554]; sensory perception of sound [GO:0007605]	aldehyde dehydrogenase (NAD+) activity [GO:0004029]; betaine-aldehyde dehydrogenase activity [GO:0008802]; glyceraldehyde-3-phosphate dehydrogenase (NAD+) (non-phosphorylating) activity [GO:0043878]; L-aminoadipate-semialdehyde dehydrogenase activity [GO:0004043]		SUBCELLULAR LOCATION: Cytoplasm, cytosol {ECO:0000269|PubMed:20207735}. Nucleus {ECO:0000269|PubMed:20207735}.; SUBCELLULAR LOCATION: [Isoform 1]: Mitochondrion {ECO:0000269|PubMed:20207735}.			Alpha-aminoadipic semialdehyde dehydrogenase OS=Homo sapiens OX=9606 GN=ALDH7A1 PE=1 SV=5 - [AL7A1_HUMAN]	2.04	1	1	1	1		0			1.95001	2.04	1	1	539	58.4501	7.98682
P54886	P5CS	Delta-1-pyrroline-5-carboxylate synthase (P5CS) (Aldehyde dehydrogenase family 18 member A1) [Includes: Glutamate 5-kinase (GK) (EC 2.7.2.11) (Gamma-glutamyl kinase); Gamma-glutamyl phosphate reductase (GPR) (EC 1.2.1.41) (Glutamate-5-semialdehyde dehydrogenase) (Glutamyl-gamma-semialdehyde dehydrogenase)]		NP_BIND 266..267; /note="ATP"; /evidence="ECO:0000250"; NP_BIND 305..311; /note="ATP"; /evidence="ECO:0000250"	cellular amino acid biosynthetic process [GO:0008652]; citrulline biosynthetic process [GO:0019240]; glutamate metabolic process [GO:0006536]; L-proline biosynthetic process [GO:0055129]; ornithine biosynthetic process [GO:0006592]; proline biosynthetic process [GO:0006561]	mitochondrial inner membrane [GO:0005743]; mitochondrion [GO:0005739]	mitochondrial inner membrane [GO:0005743]; mitochondrion [GO:0005739]; ATP binding [GO:0005524]; glutamate 5-kinase activity [GO:0004349]; glutamate-5-semialdehyde dehydrogenase activity [GO:0004350]; identical protein binding [GO:0042802]; RNA binding [GO:0003723]; cellular amino acid biosynthetic process [GO:0008652]; citrulline biosynthetic process [GO:0019240]; glutamate metabolic process [GO:0006536]; L-proline biosynthetic process [GO:0055129]; ornithine biosynthetic process [GO:0006592]; proline biosynthetic process [GO:0006561]	ATP binding [GO:0005524]; glutamate 5-kinase activity [GO:0004349]; glutamate-5-semialdehyde dehydrogenase activity [GO:0004350]; identical protein binding [GO:0042802]; RNA binding [GO:0003723]		SUBCELLULAR LOCATION: Mitochondrion inner membrane {ECO:0000269|PubMed:26297558, ECO:0000269|PubMed:26320891}.			Delta-1-pyrroline-5-carboxylate synthase OS=Homo sapiens OX=9606 GN=ALDH18A1 PE=1 SV=2 - [P5CS_HUMAN]	1.51	1	1	1	2	0	1.51	1	1	0	1.51	1	1	795	87.2475	7.12256
P55084	ECHB	Trifunctional enzyme subunit beta, mitochondrial (TP-beta) [Includes: 3-ketoacyl-CoA thiolase (EC 2.3.1.155) (EC 2.3.1.16) (Acetyl-CoA acyltransferase) (Beta-ketothiolase)]			cardiolipin acyl-chain remodeling [GO:0035965]; fatty acid beta-oxidation [GO:0006635]	endoplasmic reticulum [GO:0005783]; mitochondrial envelope [GO:0005740]; mitochondrial inner membrane [GO:0005743]; mitochondrial nucleoid [GO:0042645]; mitochondrial outer membrane [GO:0005741]; mitochondrion [GO:0005739]	endoplasmic reticulum [GO:0005783]; mitochondrial envelope [GO:0005740]; mitochondrial inner membrane [GO:0005743]; mitochondrial nucleoid [GO:0042645]; mitochondrial outer membrane [GO:0005741]; mitochondrion [GO:0005739]; 3-hydroxyacyl-CoA dehydrogenase activity [GO:0003857]; acetyl-CoA C-acyltransferase activity [GO:0003988]; acetyl-CoA C-myristoyltransferase activity [GO:0050633]; enoyl-CoA hydratase activity [GO:0004300]; RNA binding [GO:0003723]; cardiolipin acyl-chain remodeling [GO:0035965]; fatty acid beta-oxidation [GO:0006635]	3-hydroxyacyl-CoA dehydrogenase activity [GO:0003857]; acetyl-CoA C-acyltransferase activity [GO:0003988]; acetyl-CoA C-myristoyltransferase activity [GO:0050633]; enoyl-CoA hydratase activity [GO:0004300]; RNA binding [GO:0003723]	INTRAMEM 173..220; /evidence="ECO:0000305|PubMed:29915090"	SUBCELLULAR LOCATION: Mitochondrion {ECO:0000269|PubMed:21527675}. Mitochondrion inner membrane {ECO:0000269|PubMed:21527675}. Mitochondrion outer membrane {ECO:0000269|PubMed:21527675}. Endoplasmic reticulum {ECO:0000269|PubMed:21527675}. Note=Protein stability and association with membranes require HADHA. {ECO:0000269|PubMed:29915090}.			Trifunctional enzyme subunit beta, mitochondrial OS=Homo sapiens OX=9606 GN=HADHB PE=1 SV=3 - [ECHB_HUMAN]	3.8	1	2	2	2		0			3.52199	3.8	2	2	474	51.2615	9.40771
P60709	ACTB	Actin, cytoplasmic 1 (Beta-actin) [Cleaved into: Actin, cytoplasmic 1, N-terminally processed]			adherens junction assembly [GO:0034333]; apical protein localization [GO:0045176]; ATP-dependent chromatin remodeling [GO:0043044]; axonogenesis [GO:0007409]; cell junction assembly [GO:0034329]; cell motility [GO:0048870]; cellular response to cytochalasin B [GO:0072749]; ephrin receptor signaling pathway [GO:0048013]; establishment or maintenance of cell polarity [GO:0007163]; Fc-gamma receptor signaling pathway involved in phagocytosis [GO:0038096]; membrane organization [GO:0061024]; morphogenesis of a polarized epithelium [GO:0001738]; negative regulation of protein binding [GO:0032091]; platelet aggregation [GO:0070527]; positive regulation of gene expression, epigenetic [GO:0045815]; positive regulation of norepinephrine uptake [GO:0051623]; postsynaptic actin cytoskeleton organization [GO:0098974]; protein deubiquitination [GO:0016579]; protein localization to adherens junction [GO:0071896]; regulation of cyclin-dependent protein serine/threonine kinase activity [GO:0000079]; regulation of norepinephrine uptake [GO:0051621]; regulation of protein localization to plasma membrane [GO:1903076]; regulation of transepithelial transport [GO:0150111]; regulation of transmembrane transporter activity [GO:0022898]; retina homeostasis [GO:0001895]; substantia nigra development [GO:0021762]; synaptic vesicle endocytosis [GO:0048488]	actin cytoskeleton [GO:0015629]; actin filament [GO:0005884]; adherens junction [GO:0005912]; apical junction complex [GO:0043296]; axon [GO:0030424]; blood microparticle [GO:0072562]; calyx of Held [GO:0044305]; cell-cell junction [GO:0005911]; cortical cytoskeleton [GO:0030863]; cytoplasm [GO:0005737]; cytoplasmic ribonucleoprotein granule [GO:0036464]; cytoskeleton [GO:0005856]; cytosol [GO:0005829]; dense body [GO:0097433]; extracellular exosome [GO:0070062]; extracellular space [GO:0005615]; focal adhesion [GO:0005925]; glutamatergic synapse [GO:0098978]; lamellipodium [GO:0030027]; membrane [GO:0016020]; NuA4 histone acetyltransferase complex [GO:0035267]; nuclear chromatin [GO:0000790]; nucleoplasm [GO:0005654]; nucleus [GO:0005634]; plasma membrane [GO:0005886]; postsynaptic actin cytoskeleton [GO:0098871]; presynapse [GO:0098793]; protein-containing complex [GO:0032991]; ribonucleoprotein complex [GO:1990904]; Schaffer collateral - CA1 synapse [GO:0098685]; synapse [GO:0045202]; tight junction [GO:0070160]; vesicle [GO:0031982]	actin cytoskeleton [GO:0015629]; actin filament [GO:0005884]; adherens junction [GO:0005912]; apical junction complex [GO:0043296]; axon [GO:0030424]; blood microparticle [GO:0072562]; calyx of Held [GO:0044305]; cell-cell junction [GO:0005911]; cortical cytoskeleton [GO:0030863]; cytoplasm [GO:0005737]; cytoplasmic ribonucleoprotein granule [GO:0036464]; cytoskeleton [GO:0005856]; cytosol [GO:0005829]; dense body [GO:0097433]; extracellular exosome [GO:0070062]; extracellular space [GO:0005615]; focal adhesion [GO:0005925]; glutamatergic synapse [GO:0098978]; lamellipodium [GO:0030027]; membrane [GO:0016020]; NuA4 histone acetyltransferase complex [GO:0035267]; nuclear chromatin [GO:0000790]; nucleoplasm [GO:0005654]; nucleus [GO:0005634]; plasma membrane [GO:0005886]; postsynaptic actin cytoskeleton [GO:0098871]; presynapse [GO:0098793]; protein-containing complex [GO:0032991]; ribonucleoprotein complex [GO:1990904]; Schaffer collateral - CA1 synapse [GO:0098685]; synapse [GO:0045202]; tight junction [GO:0070160]; vesicle [GO:0031982]; ATP binding [GO:0005524]; identical protein binding [GO:0042802]; kinesin binding [GO:0019894]; nitric-oxide synthase binding [GO:0050998]; protein kinase binding [GO:0019901]; structural constituent of cytoskeleton [GO:0005200]; structural constituent of postsynaptic actin cytoskeleton [GO:0098973]; Tat protein binding [GO:0030957]; tau protein binding [GO:0048156]; adherens junction assembly [GO:0034333]; apical protein localization [GO:0045176]; ATP-dependent chromatin remodeling [GO:0043044]; axonogenesis [GO:0007409]; cell junction assembly [GO:0034329]; cell motility [GO:0048870]; cellular response to cytochalasin B [GO:0072749]; ephrin receptor signaling pathway [GO:0048013]; establishment or maintenance of cell polarity [GO:0007163]; Fc-gamma receptor signaling pathway involved in phagocytosis [GO:0038096]; membrane organization [GO:0061024]; morphogenesis of a polarized epithelium [GO:0001738]; negative regulation of protein binding [GO:0032091]; platelet aggregation [GO:0070527]; positive regulation of gene expression, epigenetic [GO:0045815]; positive regulation of norepinephrine uptake [GO:0051623]; postsynaptic actin cytoskeleton organization [GO:0098974]; protein deubiquitination [GO:0016579]; protein localization to adherens junction [GO:0071896]; regulation of cyclin-dependent protein serine/threonine kinase activity [GO:0000079]; regulation of norepinephrine uptake [GO:0051621]; regulation of protein localization to plasma membrane [GO:1903076]; regulation of transepithelial transport [GO:0150111]; regulation of transmembrane transporter activity [GO:0022898]; retina homeostasis [GO:0001895]; substantia nigra development [GO:0021762]; synaptic vesicle endocytosis [GO:0048488]	ATP binding [GO:0005524]; identical protein binding [GO:0042802]; kinesin binding [GO:0019894]; nitric-oxide synthase binding [GO:0050998]; protein kinase binding [GO:0019901]; structural constituent of cytoskeleton [GO:0005200]; structural constituent of postsynaptic actin cytoskeleton [GO:0098973]; Tat protein binding [GO:0030957]; tau protein binding [GO:0048156]		SUBCELLULAR LOCATION: Cytoplasm, cytoskeleton {ECO:0000269|PubMed:11687588, ECO:0000269|PubMed:17289661}. Nucleus {ECO:0000269|PubMed:11687588, ECO:0000269|PubMed:29925947}. Note=Localized in cytoplasmic mRNP granules containing untranslated mRNAs. {ECO:0000269|PubMed:17289661}.			Actin, cytoplasmic 1 OS=Homo sapiens OX=9606 GN=ACTB PE=1 SV=1 - [ACTB_HUMAN]	22.13	3	4	5	7	14.0104	14.4	3	5	1.97571	7.73	2	2	375	41.7097	5.47803
P62805	H4	Histone H4	DNA_BIND 17..21		cellular protein metabolic process [GO:0044267]; CENP-A containing nucleosome assembly [GO:0034080]; chromatin silencing at rDNA [GO:0000183]; DNA replication-dependent nucleosome assembly [GO:0006335]; DNA replication-independent nucleosome assembly [GO:0006336]; DNA-templated transcription, initiation [GO:0006352]; double-strand break repair via nonhomologous end joining [GO:0006303]; negative regulation of gene expression, epigenetic [GO:0045814]; negative regulation of megakaryocyte differentiation [GO:0045653]; nucleosome assembly [GO:0006334]; regulation of gene silencing by miRNA [GO:0060964]; regulation of megakaryocyte differentiation [GO:0045652]; telomere capping [GO:0016233]; telomere organization [GO:0032200]	extracellular exosome [GO:0070062]; extracellular region [GO:0005576]; membrane [GO:0016020]; nuclear chromosome [GO:0000228]; nuclear chromosome, telomeric region [GO:0000784]; nuclear nucleosome [GO:0000788]; nucleoplasm [GO:0005654]; nucleosome [GO:0000786]; nucleus [GO:0005634]; protein-containing complex [GO:0032991]	extracellular exosome [GO:0070062]; extracellular region [GO:0005576]; membrane [GO:0016020]; nuclear chromosome [GO:0000228]; nuclear chromosome, telomeric region [GO:0000784]; nuclear nucleosome [GO:0000788]; nucleoplasm [GO:0005654]; nucleosome [GO:0000786]; nucleus [GO:0005634]; protein-containing complex [GO:0032991]; DNA binding [GO:0003677]; protein domain specific binding [GO:0019904]; protein heterodimerization activity [GO:0046982]; RNA binding [GO:0003723]; cellular protein metabolic process [GO:0044267]; CENP-A containing nucleosome assembly [GO:0034080]; chromatin silencing at rDNA [GO:0000183]; DNA replication-dependent nucleosome assembly [GO:0006335]; DNA replication-independent nucleosome assembly [GO:0006336]; DNA-templated transcription, initiation [GO:0006352]; double-strand break repair via nonhomologous end joining [GO:0006303]; negative regulation of gene expression, epigenetic [GO:0045814]; negative regulation of megakaryocyte differentiation [GO:0045653]; nucleosome assembly [GO:0006334]; regulation of gene silencing by miRNA [GO:0060964]; regulation of megakaryocyte differentiation [GO:0045652]; telomere capping [GO:0016233]; telomere organization [GO:0032200]	DNA binding [GO:0003677]; protein domain specific binding [GO:0019904]; protein heterodimerization activity [GO:0046982]; RNA binding [GO:0003723]		SUBCELLULAR LOCATION: Nucleus. Chromosome.			Histone H4 OS=Homo sapiens OX=9606 GN=H4C1 PE=1 SV=2 - [H4_HUMAN]	9.71	1	1	1	2	2.04522	9.71	1	1	0	9.71	1	1	103	11.3604	11.356
P63267	ACTH	Actin, gamma-enteric smooth muscle (Alpha-actin-3) (Gamma-2-actin) (Smooth muscle gamma-actin) [Cleaved into: Actin, gamma-enteric smooth muscle, intermediate form]			mesenchyme migration [GO:0090131]; muscle contraction [GO:0006936]; positive regulation of gene expression [GO:0010628]	actin cytoskeleton [GO:0015629]; blood microparticle [GO:0072562]; cell body [GO:0044297]; cell periphery [GO:0071944]; cytoplasm [GO:0005737]; cytosol [GO:0005829]; extracellular exosome [GO:0070062]; extracellular space [GO:0005615]; filopodium [GO:0030175]; lamellipodium [GO:0030027]; myosin filament [GO:0032982]	actin cytoskeleton [GO:0015629]; blood microparticle [GO:0072562]; cell body [GO:0044297]; cell periphery [GO:0071944]; cytoplasm [GO:0005737]; cytosol [GO:0005829]; extracellular exosome [GO:0070062]; extracellular space [GO:0005615]; filopodium [GO:0030175]; lamellipodium [GO:0030027]; myosin filament [GO:0032982]; ATP binding [GO:0005524]; mesenchyme migration [GO:0090131]; muscle contraction [GO:0006936]; positive regulation of gene expression [GO:0010628]	ATP binding [GO:0005524]		SUBCELLULAR LOCATION: Cytoplasm, cytoskeleton.			Actin, gamma-enteric smooth muscle OS=Homo sapiens OX=9606 GN=ACTG2 PE=1 SV=1 - [ACTH_HUMAN]	10.37	4	2	3	3		0			4.28	10.37	3	3	376	41.8498	5.47803
Q02252	MMSA	Methylmalonate-semialdehyde dehydrogenase [acylating], mitochondrial (MMSDH) (Malonate-semialdehyde dehydrogenase [acylating]) (EC 1.2.1.18) (EC 1.2.1.27) (Aldehyde dehydrogenase family 6 member A1)		NP_BIND 209..213; /note="NAD"; /evidence="ECO:0000255"; NP_BIND 261..266; /note="NAD"; /evidence="ECO:0000255"	branched-chain amino acid catabolic process [GO:0009083]; brown fat cell differentiation [GO:0050873]; thymine catabolic process [GO:0006210]; thymine metabolic process [GO:0019859]; valine catabolic process [GO:0006574]; valine metabolic process [GO:0006573]	mitochondrial matrix [GO:0005759]; mitochondrion [GO:0005739]; nucleoplasm [GO:0005654]	mitochondrial matrix [GO:0005759]; mitochondrion [GO:0005739]; nucleoplasm [GO:0005654]; fatty-acyl-CoA binding [GO:0000062]; malonate-semialdehyde dehydrogenase (acetylating) activity [GO:0018478]; methylmalonate-semialdehyde dehydrogenase (acylating) activity [GO:0004491]; RNA binding [GO:0003723]; branched-chain amino acid catabolic process [GO:0009083]; brown fat cell differentiation [GO:0050873]; thymine catabolic process [GO:0006210]; thymine metabolic process [GO:0019859]; valine catabolic process [GO:0006574]; valine metabolic process [GO:0006573]	fatty-acyl-CoA binding [GO:0000062]; malonate-semialdehyde dehydrogenase (acetylating) activity [GO:0018478]; methylmalonate-semialdehyde dehydrogenase (acylating) activity [GO:0004491]; RNA binding [GO:0003723]		SUBCELLULAR LOCATION: Mitochondrion.			Methylmalonate-semialdehyde dehydrogenase [acylating], mitochondrial OS=Homo sapiens OX=9606 GN=ALDH6A1 PE=1 SV=2 - [MMSA_HUMAN]	2.06	1	1	1	1		0			1.63467	2.06	1	1	535	57.8027	8.49951
Q12931	TRAP1	Heat shock protein 75 kDa, mitochondrial (HSP 75) (TNFR-associated protein 1) (Tumor necrosis factor type 1 receptor-associated protein) (TRAP-1)			chaperone-mediated protein folding [GO:0061077]; negative regulation of cellular respiration [GO:1901856]; negative regulation of intrinsic apoptotic signaling pathway in response to hydrogen peroxide [GO:1903751]; negative regulation of reactive oxygen species biosynthetic process [GO:1903427]; protein folding [GO:0006457]; translational attenuation [GO:0009386]	membrane [GO:0016020]; mitochondrial inner membrane [GO:0005743]; mitochondrial intermembrane space [GO:0005758]; mitochondrial matrix [GO:0005759]; mitochondrion [GO:0005739]; nucleoplasm [GO:0005654]	membrane [GO:0016020]; mitochondrial inner membrane [GO:0005743]; mitochondrial intermembrane space [GO:0005758]; mitochondrial matrix [GO:0005759]; mitochondrion [GO:0005739]; nucleoplasm [GO:0005654]; ATP binding [GO:0005524]; protein kinase binding [GO:0019901]; RNA binding [GO:0003723]; tumor necrosis factor receptor binding [GO:0005164]; unfolded protein binding [GO:0051082]; chaperone-mediated protein folding [GO:0061077]; negative regulation of cellular respiration [GO:1901856]; negative regulation of intrinsic apoptotic signaling pathway in response to hydrogen peroxide [GO:1903751]; negative regulation of reactive oxygen species biosynthetic process [GO:1903427]; protein folding [GO:0006457]; translational attenuation [GO:0009386]	ATP binding [GO:0005524]; protein kinase binding [GO:0019901]; RNA binding [GO:0003723]; tumor necrosis factor receptor binding [GO:0005164]; unfolded protein binding [GO:0051082]		SUBCELLULAR LOCATION: Mitochondrion {ECO:0000269|PubMed:23564345}. Mitochondrion inner membrane {ECO:0000269|PubMed:23564345}. Mitochondrion matrix {ECO:0000269|PubMed:23564345}.			Heat shock protein 75 kDa, mitochondrial OS=Homo sapiens OX=9606 GN=TRAP1 PE=1 SV=3 - [TRAP1_HUMAN]	1.56	1	1	1	1		0			2.25173	1.56	1	1	704	80.0597	8.20654
Q13085	ACACA	Acetyl-CoA carboxylase 1 (ACC1) (EC 6.4.1.2) (Acetyl-Coenzyme A carboxylase alpha) (ACC-alpha)		NP_BIND 315..320; /note="ATP"; /evidence="ECO:0000255|PROSITE-ProRule:PRU00409"	acetyl-CoA metabolic process [GO:0006084]; carnitine shuttle [GO:0006853]; cellular response to prostaglandin E stimulus [GO:0071380]; fatty acid biosynthetic process [GO:0006633]; fatty-acyl-CoA biosynthetic process [GO:0046949]; lipid homeostasis [GO:0055088]; malonyl-CoA biosynthetic process [GO:2001295]; positive regulation of cellular metabolic process [GO:0031325]; protein homotetramerization [GO:0051289]; protein metabolic process [GO:0019538]; regulation of cholesterol biosynthetic process [GO:0045540]; tissue homeostasis [GO:0001894]	actin cytoskeleton [GO:0015629]; cytosol [GO:0005829]; fibrillar center [GO:0001650]	actin cytoskeleton [GO:0015629]; cytosol [GO:0005829]; fibrillar center [GO:0001650]; acetyl-CoA carboxylase activity [GO:0003989]; ATP binding [GO:0005524]; identical protein binding [GO:0042802]; metal ion binding [GO:0046872]; acetyl-CoA metabolic process [GO:0006084]; carnitine shuttle [GO:0006853]; cellular response to prostaglandin E stimulus [GO:0071380]; fatty acid biosynthetic process [GO:0006633]; fatty-acyl-CoA biosynthetic process [GO:0046949]; lipid homeostasis [GO:0055088]; malonyl-CoA biosynthetic process [GO:2001295]; positive regulation of cellular metabolic process [GO:0031325]; protein homotetramerization [GO:0051289]; protein metabolic process [GO:0019538]; regulation of cholesterol biosynthetic process [GO:0045540]; tissue homeostasis [GO:0001894]	acetyl-CoA carboxylase activity [GO:0003989]; ATP binding [GO:0005524]; identical protein binding [GO:0042802]; metal ion binding [GO:0046872]		SUBCELLULAR LOCATION: Cytoplasm, cytosol {ECO:0000250|UniProtKB:Q5SWU9}.			Acetyl-CoA carboxylase 1 OS=Homo sapiens OX=9606 GN=ACACA PE=1 SV=2 - [ACACA_HUMAN]	4.05	2	8	8	8		0			8.2619	4.05	8	8	2346	265.385	6.3667
Q14525	KT33B	Keratin, type I cuticular Ha3-II (Hair keratin, type I Ha3-II) (Keratin-33B) (K33B)			aging [GO:0007568]; cornification [GO:0070268]; hair cycle [GO:0042633]; keratinization [GO:0031424]	cytosol [GO:0005829]; extracellular exosome [GO:0070062]; extracellular space [GO:0005615]; intermediate filament [GO:0005882]	cytosol [GO:0005829]; extracellular exosome [GO:0070062]; extracellular space [GO:0005615]; intermediate filament [GO:0005882]; structural molecule activity [GO:0005198]; aging [GO:0007568]; cornification [GO:0070268]; hair cycle [GO:0042633]; keratinization [GO:0031424]	structural molecule activity [GO:0005198]					Keratin, type I cuticular Ha3-II OS=Homo sapiens OX=9606 GN=KRT33B PE=1 SV=3 - [KT33B_HUMAN]	2.72	1	1	1	1	0	2.72	1	1		0			404	46.1845	4.84326
Q15276	RABE1	Rab GTPase-binding effector protein 1 (Rabaptin-4) (Rabaptin-5) (Rabaptin-5alpha) (Renal carcinoma antigen NY-REN-17)			apoptotic process [GO:0006915]; endocytosis [GO:0006897]; Golgi to plasma membrane transport [GO:0006893]; membrane fusion [GO:0061025]; protein localization to ciliary membrane [GO:1903441]; protein transport [GO:0015031]; vesicle-mediated transport [GO:0016192]	early endosome [GO:0005769]; early endosome membrane [GO:0031901]; endocytic vesicle [GO:0030139]; endosome [GO:0005768]; intracellular membrane-bounded organelle [GO:0043231]; protein-containing complex [GO:0032991]; recycling endosome [GO:0055037]	early endosome [GO:0005769]; early endosome membrane [GO:0031901]; endocytic vesicle [GO:0030139]; endosome [GO:0005768]; intracellular membrane-bounded organelle [GO:0043231]; protein-containing complex [GO:0032991]; recycling endosome [GO:0055037]; growth factor activity [GO:0008083]; GTPase activator activity [GO:0005096]; protein domain specific binding [GO:0019904]; protein homodimerization activity [GO:0042803]; apoptotic process [GO:0006915]; endocytosis [GO:0006897]; Golgi to plasma membrane transport [GO:0006893]; membrane fusion [GO:0061025]; protein localization to ciliary membrane [GO:1903441]; protein transport [GO:0015031]; vesicle-mediated transport [GO:0016192]	growth factor activity [GO:0008083]; GTPase activator activity [GO:0005096]; protein domain specific binding [GO:0019904]; protein homodimerization activity [GO:0042803]		SUBCELLULAR LOCATION: Cytoplasm. Early endosome. Recycling endosome. Cytoplasmic vesicle.			Rab GTPase-binding effector protein 1 OS=Homo sapiens OX=9606 GN=RABEP1 PE=1 SV=2 - [RABE1_HUMAN]	1.86	1	1	1	1	0	1.86	1	1		0			862	99.2294	5.0083
Q16822	PCKGM	Phosphoenolpyruvate carboxykinase [GTP], mitochondrial (PEPCK-M) (EC 4.1.1.32)		NP_BIND 305..310; /note="GTP"; /evidence="ECO:0000250|UniProtKB:P07379"; NP_BIND 548..551; /note="GTP"; /evidence="ECO:0000250|UniProtKB:P07379"	cellular response to dexamethasone stimulus [GO:0071549]; cellular response to glucose stimulus [GO:0071333]; cellular response to insulin stimulus [GO:0032869]; gluconeogenesis [GO:0006094]; glycerol biosynthetic process from pyruvate [GO:0046327]; hepatocyte differentiation [GO:0070365]; propionate catabolic process [GO:0019543]; pyruvate metabolic process [GO:0006090]; response to lipid [GO:0033993]; response to starvation [GO:0042594]	cell [GO:0005623]; cytosol [GO:0005829]; mitochondrial matrix [GO:0005759]; mitochondrion [GO:0005739]	cell [GO:0005623]; cytosol [GO:0005829]; mitochondrial matrix [GO:0005759]; mitochondrion [GO:0005739]; GTP binding [GO:0005525]; manganese ion binding [GO:0030145]; phosphoenolpyruvate carboxykinase (GTP) activity [GO:0004613]; phosphoenolpyruvate carboxykinase activity [GO:0004611]; cellular response to dexamethasone stimulus [GO:0071549]; cellular response to glucose stimulus [GO:0071333]; cellular response to insulin stimulus [GO:0032869]; gluconeogenesis [GO:0006094]; glycerol biosynthetic process from pyruvate [GO:0046327]; hepatocyte differentiation [GO:0070365]; propionate catabolic process [GO:0019543]; pyruvate metabolic process [GO:0006090]; response to lipid [GO:0033993]; response to starvation [GO:0042594]	GTP binding [GO:0005525]; manganese ion binding [GO:0030145]; phosphoenolpyruvate carboxykinase (GTP) activity [GO:0004613]; phosphoenolpyruvate carboxykinase activity [GO:0004611]		SUBCELLULAR LOCATION: Mitochondrion.			Phosphoenolpyruvate carboxykinase [GTP], mitochondrial OS=Homo sapiens OX=9606 GN=PCK2 PE=1 SV=4 - [PCKGM_HUMAN]	1.88	1	1	1	1		0			1.89597	1.88	1	1	640	70.6536	7.62061
Q5BKT4	AG10A	Dol-P-Glc:Glc(2)Man(9)GlcNAc(2)-PP-Dol alpha-1,2-glucosyltransferase (EC 2.4.1.256) (Alpha-1,2-glucosyltransferase ALG10-A) (Alpha-2-glucosyltransferase ALG10-A) (Asparagine-linked glycosylation protein 10 homolog A)			dolichol-linked oligosaccharide biosynthetic process [GO:0006488]	endoplasmic reticulum membrane [GO:0005789]; integral component of membrane [GO:0016021]	endoplasmic reticulum membrane [GO:0005789]; integral component of membrane [GO:0016021]; dolichyl pyrophosphate Glc2Man9GlcNAc2 alpha-1,2-glucosyltransferase activity [GO:0106073]; dolichyl-phosphate-glucose-glycolipid alpha-glucosyltransferase activity [GO:0004583]; dolichol-linked oligosaccharide biosynthetic process [GO:0006488]	dolichyl-phosphate-glucose-glycolipid alpha-glucosyltransferase activity [GO:0004583]; dolichyl pyrophosphate Glc2Man9GlcNAc2 alpha-1,2-glucosyltransferase activity [GO:0106073]		SUBCELLULAR LOCATION: Endoplasmic reticulum membrane; Multi-pass membrane protein.	TOPO_DOM 1..6; /note="Cytoplasmic"; /evidence="ECO:0000255"; TOPO_DOM 28..64; /note="Extracellular"; /evidence="ECO:0000255"; TOPO_DOM 86..97; /note="Cytoplasmic"; /evidence="ECO:0000255"; TOPO_DOM 119..130; /note="Extracellular"; /evidence="ECO:0000255"; TOPO_DOM 173..175; /note="Extracellular"; /evidence="ECO:0000255"; TOPO_DOM 197..249; /note="Cytoplasmic"; /evidence="ECO:0000255"; TOPO_DOM 271..283; /note="Extracellular"; /evidence="ECO:0000255"; TOPO_DOM 305..323; /note="Cytoplasmic"; /evidence="ECO:0000255"; TOPO_DOM 345..367; /note="Extracellular"; /evidence="ECO:0000255"; TOPO_DOM 389..392; /note="Cytoplasmic"; /evidence="ECO:0000255"; TOPO_DOM 414..436; /note="Extracellular"; /evidence="ECO:0000255"; TOPO_DOM 458..473; /note="Cytoplasmic"; /evidence="ECO:0000255"	TRANSMEM 7..27; /note="Helical"; /evidence="ECO:0000255"; TRANSMEM 65..85; /note="Helical"; /evidence="ECO:0000255"; TRANSMEM 98..118; /note="Helical"; /evidence="ECO:0000255"; TRANSMEM 131..151; /note="Helical"; /evidence="ECO:0000255"; TRANSMEM 152..172; /note="Helical"; /evidence="ECO:0000255"; TRANSMEM 176..196; /note="Helical"; /evidence="ECO:0000255"; TRANSMEM 250..270; /note="Helical"; /evidence="ECO:0000255"; TRANSMEM 284..304; /note="Helical"; /evidence="ECO:0000255"; TRANSMEM 324..344; /note="Helical"; /evidence="ECO:0000255"; TRANSMEM 368..388; /note="Helical"; /evidence="ECO:0000255"; TRANSMEM 393..413; /note="Helical"; /evidence="ECO:0000255"; TRANSMEM 437..457; /note="Helical"; /evidence="ECO:0000255"	Dol-P-Glc:Glc(2)Man(9)GlcNAc(2)-PP-Dol alpha-1,2-glucosyltransferase OS=Homo sapiens OX=9606 GN=ALG10 PE=1 SV=1 - [AG10A_HUMAN]	3.81	2	1	1	1	1.92712	3.81	1	1		0			473	55.569	9.29053
Q6UB35	C1TM	Monofunctional C1-tetrahydrofolate synthase, mitochondrial (EC 6.3.4.3) (Formyltetrahydrofolate synthetase)		NP_BIND 423..430; /note="ATP"; /evidence="ECO:0000250"	10-formyltetrahydrofolate biosynthetic process [GO:0009257]; embryonic neurocranium morphogenesis [GO:0048702]; embryonic viscerocranium morphogenesis [GO:0048703]; folic acid-containing compound metabolic process [GO:0006760]; folic acid metabolic process [GO:0046655]; formate metabolic process [GO:0015942]; neural tube closure [GO:0001843]; purine nucleobase biosynthetic process [GO:0009113]; tetrahydrofolate interconversion [GO:0035999]	cytoplasm [GO:0005737]; membrane [GO:0016020]; mitochondrial matrix [GO:0005759]; mitochondrion [GO:0005739]	cytoplasm [GO:0005737]; membrane [GO:0016020]; mitochondrial matrix [GO:0005759]; mitochondrion [GO:0005739]; ATP binding [GO:0005524]; formate-tetrahydrofolate ligase activity [GO:0004329]; methylenetetrahydrofolate dehydrogenase (NADP+) activity [GO:0004488]; protein homodimerization activity [GO:0042803]; 10-formyltetrahydrofolate biosynthetic process [GO:0009257]; embryonic neurocranium morphogenesis [GO:0048702]; embryonic viscerocranium morphogenesis [GO:0048703]; folic acid metabolic process [GO:0046655]; folic acid-containing compound metabolic process [GO:0006760]; formate metabolic process [GO:0015942]; neural tube closure [GO:0001843]; purine nucleobase biosynthetic process [GO:0009113]; tetrahydrofolate interconversion [GO:0035999]	ATP binding [GO:0005524]; formate-tetrahydrofolate ligase activity [GO:0004329]; methylenetetrahydrofolate dehydrogenase (NADP+) activity [GO:0004488]; protein homodimerization activity [GO:0042803]		SUBCELLULAR LOCATION: Mitochondrion {ECO:0000269|PubMed:12937168}.			Monofunctional C1-tetrahydrofolate synthase, mitochondrial OS=Homo sapiens OX=9606 GN=MTHFD1L PE=1 SV=1 - [C1TM_HUMAN]	1.12	1	1	1	1		0			0	1.12	1	1	978	105.724	8.06006
Q7Z794	K2C1B	Keratin, type II cytoskeletal 1b (Cytokeratin-1B) (CK-1B) (Keratin-77) (K77) (Type-II keratin Kb39)			cornification [GO:0070268]; keratinization [GO:0031424]	cytoskeleton [GO:0005856]; cytosol [GO:0005829]; extracellular exosome [GO:0070062]; keratin filament [GO:0045095]	cytoskeleton [GO:0005856]; cytosol [GO:0005829]; extracellular exosome [GO:0070062]; keratin filament [GO:0045095]; cornification [GO:0070268]; keratinization [GO:0031424]						Keratin, type II cytoskeletal 1b OS=Homo sapiens OX=9606 GN=KRT77 PE=1 SV=3 - [K2C1B_HUMAN]	3.81	1	1	2	4	0	3.81	2	2	1.7984	3.81	2	2	578	61.8635	5.98584
Q96RQ3	MCCA	Methylcrotonoyl-CoA carboxylase subunit alpha, mitochondrial (MCCase subunit alpha) (EC 6.4.1.4) (3-methylcrotonyl-CoA carboxylase 1) (3-methylcrotonyl-CoA carboxylase biotin-containing subunit) (3-methylcrotonyl-CoA:carbon dioxide ligase subunit alpha)			biotin metabolic process [GO:0006768]; branched-chain amino acid catabolic process [GO:0009083]; leucine catabolic process [GO:0006552]	3-methylcrotonyl-CoA carboxylase complex, mitochondrial [GO:0002169]; cytosol [GO:0005829]; methylcrotonoyl-CoA carboxylase complex [GO:1905202]; mitochondrial matrix [GO:0005759]; mitochondrion [GO:0005739]	3-methylcrotonyl-CoA carboxylase complex, mitochondrial [GO:0002169]; cytosol [GO:0005829]; methylcrotonoyl-CoA carboxylase complex [GO:1905202]; mitochondrial matrix [GO:0005759]; mitochondrion [GO:0005739]; ATP binding [GO:0005524]; biotin binding [GO:0009374]; biotin carboxylase activity [GO:0004075]; metal ion binding [GO:0046872]; methylcrotonoyl-CoA carboxylase activity [GO:0004485]; biotin metabolic process [GO:0006768]; branched-chain amino acid catabolic process [GO:0009083]; leucine catabolic process [GO:0006552]	ATP binding [GO:0005524]; biotin binding [GO:0009374]; biotin carboxylase activity [GO:0004075]; metal ion binding [GO:0046872]; methylcrotonoyl-CoA carboxylase activity [GO:0004485]		SUBCELLULAR LOCATION: Mitochondrion matrix {ECO:0000269|PubMed:16023992}.			Methylcrotonoyl-CoA carboxylase subunit alpha, mitochondrial OS=Homo sapiens OX=9606 GN=MCCC1 PE=1 SV=3 - [MCCA_HUMAN]	4.28	1	3	3	3	1.68605	1.52	1	1	1.87334	2.76	2	2	725	80.4219	7.78174
Q99714	HCD2	3-hydroxyacyl-CoA dehydrogenase type-2 (EC 1.1.1.35) (17-beta-hydroxysteroid dehydrogenase 10) (17-beta-HSD 10) (EC 1.1.1.51) (2-methyl-3-hydroxybutyryl-CoA dehydrogenase) (MHBD) (3-hydroxy-2-methylbutyryl-CoA dehydrogenase) (EC 1.1.1.178) (3-hydroxyacyl-CoA dehydrogenase type II) (Endoplasmic reticulum-associated amyloid beta-peptide-binding protein) (Mitochondrial ribonuclease P protein 2) (Mitochondrial RNase P protein 2) (Short chain dehydrogenase/reductase family 5C member 1) (Short-chain type dehydrogenase/reductase XH98G2) (Type II HADH)		NP_BIND 12..41; /note="NAD"; /evidence="ECO:0000269|PubMed:15342248"	branched-chain amino acid catabolic process [GO:0009083]; lipid metabolic process [GO:0006629]; mitochondrial tRNA 3'-end processing [GO:1990180]; mitochondrial tRNA 5'-end processing [GO:0097745]; mitochondrial tRNA methylation [GO:0070901]; mitochondrial tRNA processing [GO:0090646]; mitochondrion organization [GO:0007005]; protein homotetramerization [GO:0051289]	cytoplasm [GO:0005737]; mitochondrial matrix [GO:0005759]; mitochondrial ribonuclease P complex [GO:0030678]; mitochondrion [GO:0005739]; plasma membrane [GO:0005886]	cytoplasm [GO:0005737]; mitochondrial matrix [GO:0005759]; mitochondrial ribonuclease P complex [GO:0030678]; mitochondrion [GO:0005739]; plasma membrane [GO:0005886]; 3-hydroxy-2-methylbutyryl-CoA dehydrogenase activity [GO:0047015]; 3-hydroxyacyl-CoA dehydrogenase activity [GO:0003857]; cholate 7-alpha-dehydrogenase activity [GO:0008709]; dihydrotestosterone 17-beta-dehydrogenase activity [GO:0035410]; RNA binding [GO:0003723]; testosterone dehydrogenase [NAD(P)] activity [GO:0030283]; tRNA binding [GO:0000049]; branched-chain amino acid catabolic process [GO:0009083]; lipid metabolic process [GO:0006629]; mitochondrial tRNA 3'-end processing [GO:1990180]; mitochondrial tRNA 5'-end processing [GO:0097745]; mitochondrial tRNA methylation [GO:0070901]; mitochondrial tRNA processing [GO:0090646]; mitochondrion organization [GO:0007005]; protein homotetramerization [GO:0051289]	3-hydroxy-2-methylbutyryl-CoA dehydrogenase activity [GO:0047015]; 3-hydroxyacyl-CoA dehydrogenase activity [GO:0003857]; cholate 7-alpha-dehydrogenase activity [GO:0008709]; dihydrotestosterone 17-beta-dehydrogenase activity [GO:0035410]; RNA binding [GO:0003723]; testosterone dehydrogenase [NAD(P)] activity [GO:0030283]; tRNA binding [GO:0000049]		SUBCELLULAR LOCATION: Mitochondrion {ECO:0000269|PubMed:12917011, ECO:0000269|PubMed:18984158}.			3-hydroxyacyl-CoA dehydrogenase type-2 OS=Homo sapiens OX=9606 GN=HSD17B10 PE=1 SV=3 - [HCD2_HUMAN]	4.6	1	1	1	1		0			0	4.6	1	1	261	26.9061	7.78174
Q99798	ACON	Aconitate hydratase, mitochondrial (Aconitase) (EC 4.2.1.3) (Citrate hydro-lyase)			citrate metabolic process [GO:0006101]; generation of precursor metabolites and energy [GO:0006091]; isocitrate metabolic process [GO:0006102]; liver development [GO:0001889]; response to isolation stress [GO:0035900]; tricarboxylic acid cycle [GO:0006099]	cytosol [GO:0005829]; mitochondrial matrix [GO:0005759]; mitochondrion [GO:0005739]	cytosol [GO:0005829]; mitochondrial matrix [GO:0005759]; mitochondrion [GO:0005739]; 3 iron, 4 sulfur cluster binding [GO:0051538]; 4 iron, 4 sulfur cluster binding [GO:0051539]; aconitate hydratase activity [GO:0003994]; citrate dehydratase activity [GO:0047780]; iron ion binding [GO:0005506]; citrate metabolic process [GO:0006101]; generation of precursor metabolites and energy [GO:0006091]; isocitrate metabolic process [GO:0006102]; liver development [GO:0001889]; response to isolation stress [GO:0035900]; tricarboxylic acid cycle [GO:0006099]	3 iron, 4 sulfur cluster binding [GO:0051538]; 4 iron, 4 sulfur cluster binding [GO:0051539]; aconitate hydratase activity [GO:0003994]; citrate dehydratase activity [GO:0047780]; iron ion binding [GO:0005506]		SUBCELLULAR LOCATION: Mitochondrion {ECO:0000250|UniProtKB:P16276}.			Aconitate hydratase, mitochondrial OS=Homo sapiens OX=9606 GN=ACO2 PE=1 SV=2 - [ACON_HUMAN]	3.46	1	2	2	2		0			2.61086	3.46	2	2	780	85.3719	7.60596
Q9P2R7	SUCB1	Succinate--CoA ligase [ADP-forming] subunit beta, mitochondrial (EC 6.2.1.5) (ATP-specific succinyl-CoA synthetase subunit beta) (A-SCS) (Succinyl-CoA synthetase beta-A chain) (SCS-betaA)		NP_BIND 105..107; /note="ATP"; /evidence="ECO:0000255|HAMAP-Rule:MF_03220"	succinate metabolic process [GO:0006105]; succinyl-CoA metabolic process [GO:0006104]; succinyl-CoA pathway [GO:0006781]; tricarboxylic acid cycle [GO:0006099]	extracellular exosome [GO:0070062]; mitochondrial matrix [GO:0005759]; mitochondrion [GO:0005739]; succinate-CoA ligase complex [GO:0042709]	extracellular exosome [GO:0070062]; mitochondrial matrix [GO:0005759]; mitochondrion [GO:0005739]; succinate-CoA ligase complex [GO:0042709]; ATP binding [GO:0005524]; magnesium ion binding [GO:0000287]; succinate-CoA ligase (ADP-forming) activity [GO:0004775]; succinate metabolic process [GO:0006105]; succinyl-CoA metabolic process [GO:0006104]; succinyl-CoA pathway [GO:0006781]; tricarboxylic acid cycle [GO:0006099]	ATP binding [GO:0005524]; magnesium ion binding [GO:0000287]; succinate-CoA ligase (ADP-forming) activity [GO:0004775]		SUBCELLULAR LOCATION: Mitochondrion {ECO:0000255|HAMAP-Rule:MF_03220, ECO:0000269|PubMed:15877282, ECO:0000269|PubMed:17287286, ECO:0000269|PubMed:25944712}.			Succinate--CoA ligase [ADP-forming] subunit beta, mitochondrial OS=Homo sapiens OX=9606 GN=SUCLA2 PE=1 SV=3 - [SUCB1_HUMAN]	2.16	1	1	1	1		0			0	2.16	1	1	463	50.2852	7.41553
Q9Y305	ACOT9	Acyl-coenzyme A thioesterase 9, mitochondrial (Acyl-CoA thioesterase 9) (EC 3.1.2.-) (Acyl-CoA thioester hydrolase 9)			acyl-CoA metabolic process [GO:0006637]	mitochondrial matrix [GO:0005759]; mitochondrion [GO:0005739]	mitochondrial matrix [GO:0005759]; mitochondrion [GO:0005739]; acetyl-CoA hydrolase activity [GO:0003986]; acyl-CoA hydrolase activity [GO:0047617]; carboxylic ester hydrolase activity [GO:0052689]; acyl-CoA metabolic process [GO:0006637]	acetyl-CoA hydrolase activity [GO:0003986]; acyl-CoA hydrolase activity [GO:0047617]; carboxylic ester hydrolase activity [GO:0052689]		SUBCELLULAR LOCATION: Mitochondrion {ECO:0000250}.			Acyl-coenzyme A thioesterase 9, mitochondrial OS=Homo sapiens OX=9606 GN=ACOT9 PE=1 SV=2 - [ACOT9_HUMAN]	2.28	1	1	1	1		0			0	2.28	1	1	439	49.8695	8.60205

### Sheet: Summary-comparison
Accession	GenSymbol	Protein names	DNA binding	Nucleotide binding	Intramembrane	Subcellular location [CC]	Topological domain	Transmembrane	Σ# PSMs	# PSM Ctrl-ASO	# PSM LANCL1-AS1-ASO	Ratio(LANCL1/Ctrl)	# AAs	MW [kDa]	calc. pI
Q13085	ACACA	Acetyl-CoA carboxylase 1 (ACC1) (EC 6.4.1.2) (Acetyl-Coenzyme A carboxylase alpha) (ACC-alpha)		NP_BIND 315..320; /note="ATP"; /evidence="ECO:0000255|PROSITE-ProRule:PRU00409"		SUBCELLULAR LOCATION: Cytoplasm, cytosol {ECO:0000250|UniProtKB:Q5SWU9}.			8		8	100	2346	265.385	6.3667
P05166	PCCB	Propionyl-CoA carboxylase beta chain, mitochondrial (PCCase subunit beta) (EC 6.4.1.3) (Propanoyl-CoA:carbon dioxide ligase subunit beta)				SUBCELLULAR LOCATION: Mitochondrion matrix {ECO:0000305|PubMed:16023992}.			7	2	5	2.5	539	58.1788	7.63525
P05165	PCCA	Propionyl-CoA carboxylase alpha chain, mitochondrial (PCCase subunit alpha) (EC 6.4.1.3) (Propanoyl-CoA:carbon dioxide ligase subunit alpha)		NP_BIND 209..270; /note="ATP"; /evidence="ECO:0000255|PROSITE-ProRule:PRU00409"		SUBCELLULAR LOCATION: Mitochondrion matrix {ECO:0000269|PubMed:10101253, ECO:0000269|PubMed:16023992}.			41	13	28	2.15385	728	80.0081	7.51807
P42704	LPPRC	Leucine-rich PPR motif-containing protein, mitochondrial (130 kDa leucine-rich protein) (LRP 130) (GP130)				SUBCELLULAR LOCATION: Mitochondrion. Nucleus, nucleoplasm. Nucleus inner membrane. Nucleus outer membrane. Note=Seems to be predominantly mitochondrial.			4		4	100	1394	157.805	6.12549
P63267	ACTH	Actin, gamma-enteric smooth muscle (Alpha-actin-3) (Gamma-2-actin) (Smooth muscle gamma-actin) [Cleaved into: Actin, gamma-enteric smooth muscle, intermediate form]				SUBCELLULAR LOCATION: Cytoplasm, cytoskeleton.			3		3	100	376	41.8498	5.47803
P25705	ATPA	ATP synthase subunit alpha, mitochondrial (ATP synthase F1 subunit alpha)		NP_BIND 213..220; /note="ATP"; /evidence="ECO:0000250|UniProtKB:P19483"; NP_BIND 473..475; /note="ATP"; /evidence="ECO:0000250|UniProtKB:P19483"		SUBCELLULAR LOCATION: Mitochondrion {ECO:0000269|PubMed:30146159}. Mitochondrion inner membrane {ECO:0000250|UniProtKB:P19483}; Peripheral membrane protein {ECO:0000250|UniProtKB:P19483}; Matrix side {ECO:0000250|UniProtKB:P19483}. Cell membrane {ECO:0000269|PubMed:10077593}; Peripheral membrane protein {ECO:0000269|PubMed:10077593}; Extracellular side {ECO:0000269|PubMed:10077593}. Note=Colocalizes with HRG on the cell surface of T-cells (PubMed:19285951). {ECO:0000269|PubMed:19285951}.			3		3	100	553	59.7136	9.12939
P42765	THIM	3-ketoacyl-CoA thiolase, mitochondrial (EC 2.3.1.16) (Acetyl-CoA acetyltransferase) (EC 2.3.1.9) (Acetyl-CoA acyltransferase) (Acyl-CoA hydrolase, mitochondrial) (EC 3.1.2.-) (EC 3.1.2.1) (EC 3.1.2.2) (Beta-ketothiolase) (Mitochondrial 3-oxoacyl-CoA thiolase) (T1)				SUBCELLULAR LOCATION: Mitochondrion {ECO:0000269|PubMed:18371312}.			2		2	100	397	41.8976	8.08936
P24752	THIL	Acetyl-CoA acetyltransferase, mitochondrial (EC 2.3.1.9) (Acetoacetyl-CoA thiolase) (T2)				SUBCELLULAR LOCATION: Mitochondrion {ECO:0000269|PubMed:1979337}.			2		2	100	427	45.1706	8.85107
Q99798	ACON	Aconitate hydratase, mitochondrial (Aconitase) (EC 4.2.1.3) (Citrate hydro-lyase)				SUBCELLULAR LOCATION: Mitochondrion {ECO:0000250|UniProtKB:P16276}.			2		2	100	780	85.3719	7.60596
P00505	AATM	Aspartate aminotransferase, mitochondrial (mAspAT) (EC 2.6.1.1) (EC 2.6.1.7) (Fatty acid-binding protein) (FABP-1) (Glutamate oxaloacetate transaminase 2) (Kynurenine aminotransferase 4) (Kynurenine aminotransferase IV) (Kynurenine--oxoglutarate transaminase 4) (Kynurenine--oxoglutarate transaminase IV) (Plasma membrane-associated fatty acid-binding protein) (FABPpm) (Transaminase A)				SUBCELLULAR LOCATION: Mitochondrion matrix {ECO:0000269|PubMed:9537447}. Cell membrane {ECO:0000269|PubMed:9537447}. Note=Exposure to alcohol promotes translocation to the cell membrane.			2		2	100	430	47.4873	9.01221
O75390	CISY	Citrate synthase, mitochondrial (EC 2.3.3.1) (Citrate (Si)-synthase)				SUBCELLULAR LOCATION: Mitochondrion matrix.			2		2	100	466	51.6795	8.32373
P13804	ETFA	Electron transfer flavoprotein subunit alpha, mitochondrial (Alpha-ETF)		NP_BIND 263..266; /note="FAD"; /evidence="ECO:0000244|PDB:1EFV, ECO:0000244|PDB:2A1T, ECO:0000269|PubMed:15975918, ECO:0000269|PubMed:8962055"; NP_BIND 281..286; /note="FAD"; /evidence="ECO:0000244|PDB:1EFV, ECO:0000244|PDB:2A1T, ECO:0000269|PubMed:15975918, ECO:0000269|PubMed:8962055"; NP_BIND 318..319; /note="FAD"; /evidence="ECO:0000244|PDB:1EFV, ECO:0000244|PDB:2A1T, ECO:0000269|PubMed:15975918, ECO:0000269|PubMed:8962055"		SUBCELLULAR LOCATION: Mitochondrion matrix {ECO:0000305}.			2		2	100	333	35.0576	8.38232
P36776	LONM	Lon protease homolog, mitochondrial (EC 3.4.21.53) (LONHs) (Lon protease-like protein) (LONP) (Mitochondrial ATP-dependent protease Lon) (Serine protease 15)		NP_BIND 523..530; /note="ATP"; /evidence="ECO:0000255|HAMAP-Rule:MF_03120"		SUBCELLULAR LOCATION: Mitochondrion matrix {ECO:0000255|HAMAP-Rule:MF_03120, ECO:0000269|PubMed:7961901}.			2		2	100	959	106.422	6.39209
P02768	ALBU	Serum albumin				SUBCELLULAR LOCATION: Secreted.			2		2	100	609	69.3215	6.27783
P55084	ECHB	Trifunctional enzyme subunit beta, mitochondrial (TP-beta) [Includes: 3-ketoacyl-CoA thiolase (EC 2.3.1.155) (EC 2.3.1.16) (Acetyl-CoA acyltransferase) (Beta-ketothiolase)]			INTRAMEM 173..220; /evidence="ECO:0000305|PubMed:29915090"	SUBCELLULAR LOCATION: Mitochondrion {ECO:0000269|PubMed:21527675}. Mitochondrion inner membrane {ECO:0000269|PubMed:21527675}. Mitochondrion outer membrane {ECO:0000269|PubMed:21527675}. Endoplasmic reticulum {ECO:0000269|PubMed:21527675}. Note=Protein stability and association with membranes require HADHA. {ECO:0000269|PubMed:29915090}.			2		2	100	474	51.2615	9.40771
P11498	PYC	Pyruvate carboxylase, mitochondrial (EC 6.4.1.1) (Pyruvic carboxylase) (PCB)				SUBCELLULAR LOCATION: Mitochondrion matrix.			19	2	17	8.5	1178	129.551	6.84424
P06576	ATPB	ATP synthase subunit beta, mitochondrial (EC 7.1.2.2) (ATP synthase F1 subunit beta)		NP_BIND 207..214; /note="ATP"; /evidence="ECO:0000250|UniProtKB:P00829"		SUBCELLULAR LOCATION: Mitochondrion inner membrane {ECO:0000250|UniProtKB:P00829}; Peripheral membrane protein {ECO:0000250|UniProtKB:P00829}; Matrix side {ECO:0000250|UniProtKB:P00829}.			6	2	4	2	529	56.5246	5.40186
P49411	EFTU	Elongation factor Tu, mitochondrial (EF-Tu) (P43)		NP_BIND 64..71; /note="GTP"; /evidence="ECO:0000250"; NP_BIND 126..130; /note="GTP"; /evidence="ECO:0000250"; NP_BIND 181..184; /note="GTP"; /evidence="ECO:0000250"		SUBCELLULAR LOCATION: Mitochondrion {ECO:0000269|PubMed:22749352}.			6	2	4	2	452	49.5102	7.60596
Q99714	HCD2	3-hydroxyacyl-CoA dehydrogenase type-2 (EC 1.1.1.35) (17-beta-hydroxysteroid dehydrogenase 10) (17-beta-HSD 10) (EC 1.1.1.51) (2-methyl-3-hydroxybutyryl-CoA dehydrogenase) (MHBD) (3-hydroxy-2-methylbutyryl-CoA dehydrogenase) (EC 1.1.1.178) (3-hydroxyacyl-CoA dehydrogenase type II) (Endoplasmic reticulum-associated amyloid beta-peptide-binding protein) (Mitochondrial ribonuclease P protein 2) (Mitochondrial RNase P protein 2) (Short chain dehydrogenase/reductase family 5C member 1) (Short-chain type dehydrogenase/reductase XH98G2) (Type II HADH)		NP_BIND 12..41; /note="NAD"; /evidence="ECO:0000269|PubMed:15342248"		SUBCELLULAR LOCATION: Mitochondrion {ECO:0000269|PubMed:12917011, ECO:0000269|PubMed:18984158}.			1		1	100	261	26.9061	7.78174
Q9Y305	ACOT9	Acyl-coenzyme A thioesterase 9, mitochondrial (Acyl-CoA thioesterase 9) (EC 3.1.2.-) (Acyl-CoA thioester hydrolase 9)				SUBCELLULAR LOCATION: Mitochondrion {ECO:0000250}.			1		1	100	439	49.8695	8.60205
P49419	AL7A1	Alpha-aminoadipic semialdehyde dehydrogenase (Alpha-AASA dehydrogenase) (EC 1.2.1.31) (Aldehyde dehydrogenase family 7 member A1) (EC 1.2.1.3) (Antiquitin-1) (Betaine aldehyde dehydrogenase) (EC 1.2.1.8) (Delta1-piperideine-6-carboxylate dehydrogenase) (P6c dehydrogenase)		NP_BIND 274..279; /note="NAD"; /evidence="ECO:0000250"		SUBCELLULAR LOCATION: Cytoplasm, cytosol {ECO:0000269|PubMed:20207735}. Nucleus {ECO:0000269|PubMed:20207735}.; SUBCELLULAR LOCATION: [Isoform 1]: Mitochondrion {ECO:0000269|PubMed:20207735}.			1		1	100	539	58.4501	7.98682
P36957	ODO2	Dihydrolipoyllysine-residue succinyltransferase component of 2-oxoglutarate dehydrogenase complex, mitochondrial (EC 2.3.1.61) (2-oxoglutarate dehydrogenase complex component E2) (OGDC-E2) (Dihydrolipoamide succinyltransferase component of 2-oxoglutarate dehydrogenase complex) (E2K)				SUBCELLULAR LOCATION: Mitochondrion matrix {ECO:0000305|PubMed:29211711}. Nucleus {ECO:0000269|PubMed:29211711}. Note=Mainly localizes in the mitochondrion. A small fraction localizes to the nucleus, where the 2-oxoglutarate dehydrogenase complex is required for histone succinylation. {ECO:0000269|PubMed:29211711}.			1		1	100	453	48.7245	8.95361
P38117	ETFB	Electron transfer flavoprotein subunit beta (Beta-ETF)		NP_BIND 39..42; /note="AMP"; /evidence="ECO:0000244|PDB:1EFV, ECO:0000244|PDB:1T9G, ECO:0000244|PDB:2A1T, ECO:0000269|PubMed:15159392, ECO:0000269|PubMed:15975918, ECO:0000269|PubMed:8962055"; NP_BIND 123..134; /note="AMP"; /evidence="ECO:0000244|PDB:1EFV, ECO:0000244|PDB:1T9G, ECO:0000244|PDB:2A1T, ECO:0000269|PubMed:15159392, ECO:0000269|PubMed:15975918, ECO:0000269|PubMed:8962055"		SUBCELLULAR LOCATION: Mitochondrion matrix {ECO:0000305|PubMed:25023281, ECO:0000305|PubMed:8504797}.			1		1	100	255	27.8262	8.104
P07954	FUMH	Fumarate hydratase, mitochondrial (Fumarase) (HsFH) (EC 4.2.1.2)				SUBCELLULAR LOCATION: [Isoform Mitochondrial]: Mitochondrion {ECO:0000269|PubMed:27037871}.; SUBCELLULAR LOCATION: [Isoform Cytoplasmic]: Cytoplasm, cytosol {ECO:0000269|PubMed:20231875, ECO:0000269|PubMed:22509282, ECO:0000269|PubMed:26237645, ECO:0000269|PubMed:27037871}. Nucleus {ECO:0000269|PubMed:20231875, ECO:0000269|PubMed:26237645}. Chromosome {ECO:0000269|PubMed:26237645}. Note=Translocates to the nucleus in response to DNA damage: localizes to DNA double-strand breaks (DSBs) following phosphorylation by PRKDC. {ECO:0000269|PubMed:26237645}.			1		1	100	510	54.6022	8.76318
Q12931	TRAP1	Heat shock protein 75 kDa, mitochondrial (HSP 75) (TNFR-associated protein 1) (Tumor necrosis factor type 1 receptor-associated protein) (TRAP-1)				SUBCELLULAR LOCATION: Mitochondrion {ECO:0000269|PubMed:23564345}. Mitochondrion inner membrane {ECO:0000269|PubMed:23564345}. Mitochondrion matrix {ECO:0000269|PubMed:23564345}.			1		1	100	704	80.0597	8.20654
P40926	MDHM	Malate dehydrogenase, mitochondrial (EC 1.1.1.37)		NP_BIND 31..37; /note="NAD"; /evidence="ECO:0000269|Ref.16"; NP_BIND 140..142; /note="NAD"; /evidence="ECO:0000269|Ref.16"		SUBCELLULAR LOCATION: Mitochondrion matrix {ECO:0000250|UniProtKB:P04636}.			1		1	100	338	35.4807	8.67529
P11310	ACADM	Medium-chain specific acyl-CoA dehydrogenase, mitochondrial (MCAD) (EC 1.3.8.7)		NP_BIND 158..167; /note="FAD"; /evidence="ECO:0000269|PubMed:8823176"; NP_BIND 191..193; /note="FAD"; /evidence="ECO:0000269|PubMed:8823176"; NP_BIND 306..308; /note="FAD"; /evidence="ECO:0000269|PubMed:8823176"; NP_BIND 316..317; /note="FAD"; /evidence="ECO:0000269|PubMed:8823176"; NP_BIND 374..378; /note="FAD"; /evidence="ECO:0000269|PubMed:8823176"; NP_BIND 403..405; /note="FAD"; /evidence="ECO:0000269|PubMed:8823176"		SUBCELLULAR LOCATION: Mitochondrion matrix.			1		1	100	421	46.5586	8.36768
Q02252	MMSA	Methylmalonate-semialdehyde dehydrogenase [acylating], mitochondrial (MMSDH) (Malonate-semialdehyde dehydrogenase [acylating]) (EC 1.2.1.18) (EC 1.2.1.27) (Aldehyde dehydrogenase family 6 member A1)		NP_BIND 209..213; /note="NAD"; /evidence="ECO:0000255"; NP_BIND 261..266; /note="NAD"; /evidence="ECO:0000255"		SUBCELLULAR LOCATION: Mitochondrion.			1		1	100	535	57.8027	8.49951
O75439	MPPB	Mitochondrial-processing peptidase subunit beta (EC 3.4.24.64) (Beta-MPP) (P-52)				SUBCELLULAR LOCATION: Mitochondrion matrix {ECO:0000269|PubMed:22354088}.			1		1	100	489	54.3315	6.82959
Q6UB35	C1TM	Monofunctional C1-tetrahydrofolate synthase, mitochondrial (EC 6.3.4.3) (Formyltetrahydrofolate synthetase)		NP_BIND 423..430; /note="ATP"; /evidence="ECO:0000250"		SUBCELLULAR LOCATION: Mitochondrion {ECO:0000269|PubMed:12937168}.			1		1	100	978	105.724	8.06006
P35579	MYH9	Myosin-9 (Cellular myosin heavy chain, type A) (Myosin heavy chain 9) (Myosin heavy chain, non-muscle IIa) (Non-muscle myosin heavy chain A) (NMMHC-A) (Non-muscle myosin heavy chain IIa) (NMMHC II-a) (NMMHC-IIA)		NP_BIND 174..181; /note="ATP"; /evidence="ECO:0000255"		SUBCELLULAR LOCATION: Cytoplasm, cytoskeleton {ECO:0000250|UniProtKB:Q8VDD5}. Cytoplasm, cell cortex {ECO:0000250|UniProtKB:Q8VDD5}. Note=Colocalizes with actin filaments at lamellipodia margins and at the leading edge of migrating cells (PubMed:20052411). In retinal pigment epithelial cells, predominantly localized to stress fiber-like structures with some localization to cytoplasmic puncta (PubMed:27331610). {ECO:0000269|PubMed:20052411, ECO:0000269|PubMed:27331610}.			1		1	100	1960	226.392	5.60498
Q16822	PCKGM	Phosphoenolpyruvate carboxykinase [GTP], mitochondrial (PEPCK-M) (EC 4.1.1.32)		NP_BIND 305..310; /note="GTP"; /evidence="ECO:0000250|UniProtKB:P07379"; NP_BIND 548..551; /note="GTP"; /evidence="ECO:0000250|UniProtKB:P07379"		SUBCELLULAR LOCATION: Mitochondrion.			1		1	100	640	70.6536	7.62061
A6NMY6	AXA2L	Putative annexin A2-like protein (Annexin A2 pseudogene 2) (Lipocortin II pseudogene)				SUBCELLULAR LOCATION: Secreted, extracellular space, extracellular matrix, basement membrane {ECO:0000250}. Melanosome {ECO:0000250}. Note=In the lamina beneath the plasma membrane. In melanosome fractions from stage I to stage IV. Translocated from the cytoplasm to the cell surface through a Golgi-independent mechanism. {ECO:0000250}.			1		1	100	339	38.6348	6.94678
P32322	P5CR1	Pyrroline-5-carboxylate reductase 1, mitochondrial (P5C reductase 1) (P5CR 1) (EC 1.5.1.2)		NP_BIND 6..11; /note="NADP"; /evidence="ECO:0000269|Ref.18"; NP_BIND 69..72; /note="NADP"; /evidence="ECO:0000269|Ref.18"; NP_BIND 95..97; /note="NADP"; /evidence="ECO:0000269|Ref.18"		SUBCELLULAR LOCATION: Mitochondrion {ECO:0000269|PubMed:19648921}.			1		1	100	319	33.3396	7.60596
P14618	KPYM	Pyruvate kinase PKM (EC 2.7.1.40) (Cytosolic thyroid hormone-binding protein) (CTHBP) (Opa-interacting protein 3) (OIP-3) (Pyruvate kinase 2/3) (Pyruvate kinase muscle isozyme) (Thyroid hormone-binding protein 1) (THBP1) (Tumor M2-PK) (p58)		NP_BIND 75..78; /note="ATP"; /evidence="ECO:0000244|PDB:4FXF, ECO:0000269|PubMed:23530218"		SUBCELLULAR LOCATION: Cytoplasm {ECO:0000269|PubMed:25263439}. Nucleus. Note=Translocates to the nucleus in response to different apoptotic stimuli. Nuclear translocation is sufficient to induce cell death that is caspase independent, isoform-specific and independent of its enzymatic activity.			1		1	100	531	57.9	7.84033
P34897	GLYM	Serine hydroxymethyltransferase, mitochondrial (SHMT) (EC 2.1.2.1) (Glycine hydroxymethyltransferase) (Serine methylase)				SUBCELLULAR LOCATION: Mitochondrion {ECO:0000269|PubMed:21876188, ECO:0000269|PubMed:24075985}. Mitochondrion matrix, mitochondrion nucleoid {ECO:0000269|PubMed:18063578}. Mitochondrion inner membrane {ECO:0000269|PubMed:21876188}. Cytoplasm {ECO:0000269|PubMed:24075985}. Nucleus {ECO:0000269|PubMed:24075985}. Note=Mainly localizes in the mitochondrion. Also found in the cytoplasm and nucleus as part of the BRISC complex (PubMed:24075985). {ECO:0000269|PubMed:24075985}.			1		1	100	504	55.9577	8.52881
Q9P2R7	SUCB1	Succinate--CoA ligase [ADP-forming] subunit beta, mitochondrial (EC 6.2.1.5) (ATP-specific succinyl-CoA synthetase subunit beta) (A-SCS) (Succinyl-CoA synthetase beta-A chain) (SCS-betaA)		NP_BIND 105..107; /note="ATP"; /evidence="ECO:0000255|HAMAP-Rule:MF_03220"		SUBCELLULAR LOCATION: Mitochondrion {ECO:0000255|HAMAP-Rule:MF_03220, ECO:0000269|PubMed:15877282, ECO:0000269|PubMed:17287286, ECO:0000269|PubMed:25944712}.			1		1	100	463	50.2852	7.41553
P30048	PRDX3	Thioredoxin-dependent peroxide reductase, mitochondrial (EC 1.11.1.15) (Antioxidant protein 1) (AOP-1) (HBC189) (Peroxiredoxin III) (Prx-III) (Peroxiredoxin-3) (Protein MER5 homolog)				SUBCELLULAR LOCATION: Mitochondrion {ECO:0000250|UniProtKB:P35705}. Cytoplasm {ECO:0000305|PubMed:12492477}. Early endosome {ECO:0000269|PubMed:15750338}. Note=Localizes to early endosomes in a RPS6KC1-dependent manner. {ECO:0000269|PubMed:15750338}.			1		1	100	256	27.6752	7.78174
P07437	TBB5	Tubulin beta chain (Tubulin beta-5 chain)		NP_BIND 140..146; /note="GTP"; /evidence="ECO:0000255"		SUBCELLULAR LOCATION: Cytoplasm, cytoskeleton {ECO:0000269|PubMed:26637975}.			1		1	100	444	49.639	4.89404
P10809	CH60	60 kDa heat shock protein, mitochondrial (EC 5.6.1.7) (60 kDa chaperonin) (Chaperonin 60) (CPN60) (Heat shock protein 60) (HSP-60) (Hsp60) (HuCHA60) (Mitochondrial matrix protein P1) (P60 lymphocyte protein)		NP_BIND 111..115; /note="ATP"; /evidence="ECO:0000244|PDB:4PJ1, ECO:0000269|PubMed:25918392"		SUBCELLULAR LOCATION: Mitochondrion matrix.			3	1	2	2	573	61.0164	5.87158
P48735	IDHP	Isocitrate dehydrogenase [NADP], mitochondrial (IDH) (EC 1.1.1.42) (ICD-M) (IDP) (NADP(+)-specific ICDH) (Oxalosuccinate decarboxylase)		NP_BIND 115..117; /note="NADP"; /evidence="ECO:0000250"; NP_BIND 349..354; /note="NADP"; /evidence="ECO:0000250"		SUBCELLULAR LOCATION: Mitochondrion.			3	1	2	2	452	50.8769	8.68994
Q96RQ3	MCCA	Methylcrotonoyl-CoA carboxylase subunit alpha, mitochondrial (MCCase subunit alpha) (EC 6.4.1.4) (3-methylcrotonyl-CoA carboxylase 1) (3-methylcrotonyl-CoA carboxylase biotin-containing subunit) (3-methylcrotonyl-CoA:carbon dioxide ligase subunit alpha)				SUBCELLULAR LOCATION: Mitochondrion matrix {ECO:0000269|PubMed:16023992}.			3	1	2	2	725	80.4219	7.78174
P38646	GRP75	Stress-70 protein, mitochondrial (75 kDa glucose-regulated protein) (GRP-75) (Heat shock 70 kDa protein 9) (Mortalin) (MOT) (Peptide-binding protein 74) (PBP74)				SUBCELLULAR LOCATION: Mitochondrion {ECO:0000269|PubMed:22002106, ECO:0000269|PubMed:26702583}. Nucleus, nucleolus {ECO:0000269|PubMed:22002106}.			9	4	5	1.25	679	73.6348	6.16357
P54886	P5CS	Delta-1-pyrroline-5-carboxylate synthase (P5CS) (Aldehyde dehydrogenase family 18 member A1) [Includes: Glutamate 5-kinase (GK) (EC 2.7.2.11) (Gamma-glutamyl kinase); Gamma-glutamyl phosphate reductase (GPR) (EC 1.2.1.41) (Glutamate-5-semialdehyde dehydrogenase) (Glutamyl-gamma-semialdehyde dehydrogenase)]		NP_BIND 266..267; /note="ATP"; /evidence="ECO:0000250"; NP_BIND 305..311; /note="ATP"; /evidence="ECO:0000250"		SUBCELLULAR LOCATION: Mitochondrion inner membrane {ECO:0000269|PubMed:26297558, ECO:0000269|PubMed:26320891}.			2	1	1	1	795	87.2475	7.12256
P62805	H4	Histone H4	DNA_BIND 17..21			SUBCELLULAR LOCATION: Nucleus. Chromosome.			2	1	1	1	103	11.3604	11.356
P48681	NEST	Nestin							2	1	1	1	1621	177.332	4.36084
P60709	ACTB	Actin, cytoplasmic 1 (Beta-actin) [Cleaved into: Actin, cytoplasmic 1, N-terminally processed]				SUBCELLULAR LOCATION: Cytoplasm, cytoskeleton {ECO:0000269|PubMed:11687588, ECO:0000269|PubMed:17289661}. Nucleus {ECO:0000269|PubMed:11687588, ECO:0000269|PubMed:29925947}. Note=Localized in cytoplasmic mRNP granules containing untranslated mRNAs. {ECO:0000269|PubMed:17289661}.			7	5	2	0.4	375	41.7097	5.47803
P30837	AL1B1	Aldehyde dehydrogenase X, mitochondrial (EC 1.2.1.3) (Aldehyde dehydrogenase 5) (Aldehyde dehydrogenase family 1 member B1)		NP_BIND 262..267; /note="NAD"; /evidence="ECO:0000250"		SUBCELLULAR LOCATION: Mitochondrion matrix.			1	1		0	517	57.1702	6.80029
P35222	CTNB1	Catenin beta-1 (Beta-catenin)				SUBCELLULAR LOCATION: Cytoplasm {ECO:0000269|PubMed:25183871, ECO:0000269|PubMed:29739711}. Nucleus {ECO:0000269|PubMed:24342833, ECO:0000269|PubMed:25183871, ECO:0000269|PubMed:28829046, ECO:0000269|PubMed:29367600, ECO:0000269|PubMed:29739711}. Cytoplasm, cytoskeleton {ECO:0000250|UniProtKB:B6V8E6}. Cell junction, adherens junction {ECO:0000250|UniProtKB:Q02248}. Cell junction {ECO:0000250|UniProtKB:B6V8E6}. Cell membrane {ECO:0000269|PubMed:24342833}. Cytoplasm, cytoskeleton, microtubule organizing center, centrosome. Cytoplasm, cytoskeleton, spindle pole. Cell junction, synapse {ECO:0000250|UniProtKB:Q02248}. Cytoplasm, cytoskeleton, cilium basal body {ECO:0000250|UniProtKB:Q02248}. Note=Colocalized with RAPGEF2 and TJP1 at cell-cell contacts (By similarity). Cytoplasmic when it is unstabilized (high level of phosphorylation) or bound to CDH1. Translocates to the nucleus when it is stabilized (low level of phosphorylation). Interaction with GLIS2 and MUC1 promotes nuclear translocation. Interaction with EMD inhibits nuclear localization. The majority of beta-catenin is localized to the cell membrane. In interphase, colocalizes with CROCC between CEP250 puncta at the proximal end of centrioles, and this localization is dependent on CROCC and CEP250. In mitosis, when NEK2 activity increases, it localizes to centrosomes at spindle poles independent of CROCC. Colocalizes with CDK5 in the cell-cell contacts and plasma membrane of undifferentiated and differentiated neuroblastoma cells. Interaction with FAM53B promotes translocation to the nucleus (PubMed:25183871). {ECO:0000250|UniProtKB:B6V8E6, ECO:0000269|PubMed:25183871}.			1	1		0	781	85.4422	5.85889
Q5BKT4	AG10A	Dol-P-Glc:Glc(2)Man(9)GlcNAc(2)-PP-Dol alpha-1,2-glucosyltransferase (EC 2.4.1.256) (Alpha-1,2-glucosyltransferase ALG10-A) (Alpha-2-glucosyltransferase ALG10-A) (Asparagine-linked glycosylation protein 10 homolog A)				SUBCELLULAR LOCATION: Endoplasmic reticulum membrane; Multi-pass membrane protein.	TOPO_DOM 1..6; /note="Cytoplasmic"; /evidence="ECO:0000255"; TOPO_DOM 28..64; /note="Extracellular"; /evidence="ECO:0000255"; TOPO_DOM 86..97; /note="Cytoplasmic"; /evidence="ECO:0000255"; TOPO_DOM 119..130; /note="Extracellular"; /evidence="ECO:0000255"; TOPO_DOM 173..175; /note="Extracellular"; /evidence="ECO:0000255"; TOPO_DOM 197..249; /note="Cytoplasmic"; /evidence="ECO:0000255"; TOPO_DOM 271..283; /note="Extracellular"; /evidence="ECO:0000255"; TOPO_DOM 305..323; /note="Cytoplasmic"; /evidence="ECO:0000255"; TOPO_DOM 345..367; /note="Extracellular"; /evidence="ECO:0000255"; TOPO_DOM 389..392; /note="Cytoplasmic"; /evidence="ECO:0000255"; TOPO_DOM 414..436; /note="Extracellular"; /evidence="ECO:0000255"; TOPO_DOM 458..473; /note="Cytoplasmic"; /evidence="ECO:0000255"	TRANSMEM 7..27; /note="Helical"; /evidence="ECO:0000255"; TRANSMEM 65..85; /note="Helical"; /evidence="ECO:0000255"; TRANSMEM 98..118; /note="Helical"; /evidence="ECO:0000255"; TRANSMEM 131..151; /note="Helical"; /evidence="ECO:0000255"; TRANSMEM 152..172; /note="Helical"; /evidence="ECO:0000255"; TRANSMEM 176..196; /note="Helical"; /evidence="ECO:0000255"; TRANSMEM 250..270; /note="Helical"; /evidence="ECO:0000255"; TRANSMEM 284..304; /note="Helical"; /evidence="ECO:0000255"; TRANSMEM 324..344; /note="Helical"; /evidence="ECO:0000255"; TRANSMEM 368..388; /note="Helical"; /evidence="ECO:0000255"; TRANSMEM 393..413; /note="Helical"; /evidence="ECO:0000255"; TRANSMEM 437..457; /note="Helical"; /evidence="ECO:0000255"	1	1		0	473	55.569	9.29053
O15240	VGF	Neurosecretory protein VGF [Cleaved into: Neuroendocrine regulatory peptide-1 (NERP-1); Neuroendocrine regulatory peptide-2 (NERP-2); VGF-derived peptide TLQP-21; VGF-derived peptide TLQP-62; Antimicrobial peptide VGF[554-577]]				SUBCELLULAR LOCATION: [Neurosecretory protein VGF]: Secreted {ECO:0000269|PubMed:19194657}. Cytoplasmic vesicle, secretory vesicle {ECO:0000269|PubMed:19194657}. Note=Stored in secretory vesicles and then secreted, NERP peptides colocalize with vasopressin in the storage granules of hypothalamus.			1	1		0	615	67.2176	4.77979
Q15276	RABE1	Rab GTPase-binding effector protein 1 (Rabaptin-4) (Rabaptin-5) (Rabaptin-5alpha) (Renal carcinoma antigen NY-REN-17)				SUBCELLULAR LOCATION: Cytoplasm. Early endosome. Recycling endosome. Cytoplasmic vesicle.			1	1		0	862	99.2294	5.0083
