## Supplementary material for "Reduced *LANCL1-AS1* in old human skeletal muscle diminishes mitochondrial activity, shortens mt-mRNA poly(A) tails, and suppresses myogenesis": Dataset 2

Gene_ID	baseMean	log2FoldChange	lfcSE	stat	pvalue	padj	Chromosome	Gene_Start_BP	Gene-End_bp	Gene_Length	Strand	Percent_GC_Content	Cytoband	Gene_Biotype	Gene_Name	Description	Accession	miRBase_ID
ENSG00000272841	2242.209564	1.847966644	0.081572323	481.6788212	9.21E-107	2.90E-102	chr6	161411350	161413374	2025	-	53.38	q26	antisense	RP3-428L16.2
ENSG00000261425	969.5911292	1.611445546	0.098673685	228.457868	1.29E-51	3.39E-48	chr15	68591128	68593343	2216	-	44.81	q23	lincRNA	RP11-709B3.2
ENSG00000234840	113.2498609	2.207083323	0.171348388	194.1123141	4.02E-44	7.03E-41	chr9	22646199	22824212	2568	+	35.45	p21.3	lincRNA	RP11-399D6.2
ENSG00000231405	65.69571782	2.327244097	0.196144643	160.2773706	9.84E-37	9.38E-34	chr22	27539439	27555840	473	+	44.32	q12.1	lincRNA	CTA-992D9.7
ENSG00000224020	381.8554724	0.931314643	0.07241246	159.7733535	1.27E-36	1.17E-33	chr9	127420746	127460910	662	+	38.12	q33.3	antisense	MIR181A2HG	MIR181A2 host gene (non-protein coding) [Source:HGNC Symbol;Acc:37188]
ENSG00000244215	272.0929177	3.074305821	0.239207162	125.4679177	4.02E-29	2.18E-26	chr3	127041150	127109513	927	-	47.63	q21.3	lincRNA	RP11-88I21.2
ENSG00000268621	202.4672975	1.876928462	0.17402773	113.0572524	2.10E-26	8.68E-24	chr19	46692423	46706340	1751	-	49.31	q13.32	lincRNA	AC006262.5
ENSG00000233766	840.3263673	-0.676104397	0.064068054	111.5404361	4.51E-26	1.73E-23	chr2	192711265	192908909	4626	+	37.59	q32.3	antisense	AC098617.1
ENSG00000235831	1140.571507	0.758273571	0.071018589	109.4336917	1.30E-25	4.83E-23	chr3	4938493	5021646	2718	-	40.71	p26.1	antisense	BHLHE40-AS1	BHLHE40 antisense RNA 1 [Source:HGNC Symbol;Acc:44471]
ENSG00000258983	573.7754964	0.802539452	0.074681823	106.0327006	7.25E-25	2.48E-22	chr14	88965678	88981433	492	+	39.49	q31.3	antisense	RP11-507K2.2
ENSG00000233521	390.2832426	1.95596447	0.183307616	104.9081607	1.28E-24	4.33E-22	chr22	27617310	27620688	975	-	45.37	q12.1	lincRNA	RP5-1172A22.1
ENSG00000246228	25.44752828	-1.64530228	0.192192987	95.32041558	1.62E-22	4.59E-20	chr8	128302062	128494384	2342	-	40.99	q24.21	antisense	CASC8	cancer susceptibility candidate 8 (non-protein coding) [Source:HGNC Symbol;Acc:45129]
ENSG00000225670	3044.073103	-0.776516322	0.075631671	94.30404327	2.71E-22	7.47E-20	chr1	159165775	159177763	3548	-	51.45	q23.2	antisense	CTA-134P22.2
ENSG00000233682	115.8150919	1.988792804	0.18507132	92.51156891	6.69E-22	1.80E-19	chr6	159586941	159591039	812	-	55.38	q25.3	antisense	RP11-13P5.2
ENSG00000233098	2081.052583	0.624923741	0.063396031	90.56895615	1.79E-21	4.53E-19	chr17	20771746	20905589	9423	+	43.23	p11.2	antisense	RP11-344E13.3
ENSG00000240666	663.2956389	-1.065097479	0.122378315	84.48673643	3.87E-20	8.33E-18	chr3	154876530	154901074	457	-	36.09	q25.2	antisense	MME-AS1	MME antisense RNA 1 [Source:HGNC Symbol;Acc:40376]
ENSG00000265784	6209.415733	-0.568817497	0.063545734	84.04706071	4.83E-20	1.03E-17	chr17	37075054	37078022	456	-	54.46	q12	antisense	RP1-56K13.3
ENSG00000239523	1601.495693	0.748819736	0.079110517	83.86112887	5.31E-20	1.12E-17	chr3	123304389	123363415	980	+	44.17	q21.1	antisense	MYLK-AS1	MYLK antisense RNA 1 [Source:HGNC Symbol;Acc:42440]
ENSG00000235501	1158.380562	0.937368003	0.093428529	82.88448944	8.70E-20	1.80E-17	chr1	95393122	95428826	1012	+	41.99	p21.3	antisense	RP4-639F20.1
ENSG00000259941	98.73788355	1.552713247	0.175058129	81.60139722	1.66E-19	3.34E-17	chr15	56686519	56688983	2465	-	31.64	q21.3	lincRNA	RP11-48G14.2
ENSG00000254027	375.3562133	-1.028620376	0.121546124	80.33266112	3.16E-19	6.14E-17	chr8	82192106	82193681	701	-	64.09	q21.13	antisense	RP11-363E6.3
ENSG00000223911	212.6207074	0.667288677	0.073415186	79.44023914	4.97E-19	9.42E-17	chr2	148656970	148660525	412	-	33.41	q22.3	antisense	AC009480.3
ENSG00000258279	87.57870982	1.030901891	0.112477441	79.11580229	5.86E-19	1.09E-16	chr12	52604714	52617588	1044	+	49.11	q13.13	lincRNA	LINC00592	long intergenic non-protein coding RNA 592 [Source:HGNC Symbol;Acc:27474]
ENSG00000261888	117.7634479	1.153374971	0.120793864	77.90530703	1.08E-18	1.93E-16	chr17	81061205	81063860	2656	+	57.08	q25.3	lincRNA	AC144831.1
ENSG00000224549	10.78437762	2.533170702	0.343668436	77.57467	1.28E-18	2.25E-16	chr9	22767174	22768315	447	+	34.24	p21.3	lincRNA	RP11-370B11.3
ENSG00000251675	545.4096089	0.777303427	0.083477601	76.27376929	2.47E-18	4.15E-16	chr5	79424184	79439706	664	+	43.5	q14.1	antisense	CTC-458I2.2
ENSG00000273143	302.326061	-0.9876255	0.117568589	73.32973261	1.10E-17	1.73E-15	chr10	112188598	112255962	628	-	47.09	q25.2	lincRNA	RP11-525A16.4
ENSG00000267539	34.35902926	1.252796063	0.154395122	73.11641172	1.22E-17	1.89E-15	chr15	71121469	71123745	2277	-	45.23	q23	lincRNA	RP11-138H8.7
ENSG00000233901	31.78986375	1.332848976	0.164485268	71.68874623	2.52E-17	3.72E-15	chr9	132094579	132121817	1594	+	55.37	q34.11	lincRNA	RP11-65J3.1
ENSG00000253658	151.9701949	2.105718974	0.230406694	71.46427265	2.82E-17	4.15E-15	chr8	69824038	70016425	2840	-	36.74	q13.2	lincRNA	RP11-600K15.1
ENSG00000232767	215.9635145	0.749029677	0.085569927	70.99152845	3.59E-17	5.15E-15	chr10	118429614	118432250	778	+	48.77	q25.3	antisense	RP11-498B4.5
ENSG00000231121	138.4205426	1.946972085	0.213608808	67.59689764	2.01E-16	2.62E-14	chr12	77718421	77966055	991	+	37.12	q21.2	lincRNA	RP1-34H18.1
ENSG00000176728	228.4733185	0.754761303	0.087646263	66.91182608	2.84E-16	3.60E-14	chrY	21034387	21239302	3140	-	39.9	q11.222	lincRNA	TTTY14	testis-specific transcript, Y-linked 14 (non-protein coding) [Source:HGNC Symbol;Acc:18495]
ENSG00000224260	17.1712632	-3.082617159	0.406258863	66.55388704	3.40E-16	4.27E-14	chr1	209701800	209741018	1069	-	44.48	q32.2	lincRNA	RP1-272L16.1
ENSG00000267774	245.8547573	-1.319516092	0.172030486	66.32631416	3.82E-16	4.75E-14	chr18	57363691	57364644	382	+	67.61	q21.32	antisense	RP11-2N1.2
ENSG00000224764	405.6140524	1.065034334	0.126529479	65.82624085	4.92E-16	5.98E-14	chr9	97690833	97697228	487	-	47.69	q22.32	antisense	RP11-54O15.3
ENSG00000257732	67.68658412	1.699416037	0.197082997	62.85419389	2.23E-15	2.56E-13	chr12	104656092	104674500	701	-	45.44	q23.3	antisense	RP11-818F20.5
ENSG00000230155	162.1974429	-0.767653576	0.100074207	62.02096251	3.40E-15	3.75E-13	chr20	34064028	34078808	839	-	45.13	q11.22	antisense	RP3-477O4.14
ENSG00000258334	126.4104219	-0.796837643	0.107318209	60.70592477	6.63E-15	7.19E-13	chr12	49686414	49718359	4166	-	48.92	q13.12	antisense	RP11-161H23.9
ENSG00000232530	366.0145356	1.065904421	0.138430262	60.69336069	6.67E-15	7.21E-13	chr22	30635183	30636527	808	+	53.16	q12.2	antisense	RP1-102K2.6
ENSG00000270919	642.4939935	0.710408319	0.087497994	60.50861476	7.33E-15	7.81E-13	chr15	80872370	80872907	538	-	52.79	q25.1	antisense	RP11-379K22.3
ENSG00000231648	7.27276498	-2.823261059	0.412052986	60.04267234	9.28E-15	9.70E-13	chr1	209541007	209553035	892	+	42.42	q32.2	lincRNA	RP11-372M18.2
ENSG00000224116	80.92680656	0.896087861	0.118677647	59.96143549	9.67E-15	1.00E-12	chr7	41733514	41818986	5417	+	40.64	p14.1	antisense	INHBA-AS1	INHBA antisense RNA 1 [Source:HGNC Symbol;Acc:40303]
ENSG00000268050	67.33464448	1.072650249	0.136689324	59.93345642	9.81E-15	1.01E-12	chr9	131938086	131939854	696	+	64.95	q34.11	antisense	RP11-247A12.8
ENSG00000272106	445.083086	0.505940745	0.06440127	59.43496396	1.26E-14	1.27E-12	chr1	1549138	1551175	2038	-	57.36	p36.33	antisense	RP11-345P4.9
ENSG00000240050	113.001504	0.833701654	0.103326141	58.71970007	1.82E-14	1.78E-12	chr6	116601362	116691436	1596	+	37.84	q22.1	lincRNA	RP1-93H18.1
ENSG00000236886	141.1872809	2.180176824	0.232874022	57.85660649	2.82E-14	2.67E-12	chr2	217559187	217858802	904	+	44.57	q35	antisense	AC007563.5
ENSG00000259716	30399.94861	0.731984523	0.092628315	57.85372254	2.82E-14	2.67E-12	chr20	35177530	35232932	714	-	49.82	q11.23	antisense	RP5-977B1.11
ENSG00000224063	648.0593192	-0.593103105	0.079677948	57.29012176	3.76E-14	3.45E-12	chr2	187867947	188419390	1472	+	34.95	q32.1	antisense	AC007319.1
ENSG00000259727	339.8490417	0.69648832	0.087724507	56.91009007	4.56E-14	4.11E-12	chr15	63188011	63191742	1225	+	48.07	q22.2	lincRNA	RP11-1069G10.2
ENSG00000258602	96.6040003	1.764573313	0.231520352	55.67739455	8.54E-14	7.48E-12	chr14	77425981	77432145	581	+	50.3	q24.3	lincRNA	RP11-7F17.7
ENSG00000225867	27.45204826	1.497688883	0.19662643	54.83654832	1.31E-13	1.12E-11	chr22	37946033	37947742	498	+	51.23	q13.1	antisense	RP5-1177I5.3
ENSG00000254913	281.658795	0.526422694	0.069594052	54.69680971	1.41E-13	1.20E-11	chr1	144874945	144878163	406	+	45.42	q21.1	antisense	RP4-791M13.5
ENSG00000246695	489.5504603	0.362723711	0.050281359	52.876555	3.55E-13	2.84E-11	chr12	26092262	26112698	3981	-	43.94	p12.1	antisense	RASSF8-AS1	RASSF8 atnisense RNA 1 [Source:HGNC Symbol;Acc:48637]
ENSG00000259367	57.29797524	1.067261278	0.146768192	52.69772879	3.89E-13	3.09E-11	chr15	86162854	86214179	660	-	39.19	q25.3	antisense	RP11-815J21.4
ENSG00000264660	32.19635545	1.705783282	0.230097206	52.50263725	4.30E-13	3.38E-11	chr17	20841851	20885670	2291	+	43.97	p11.2	antisense	RP11-381P6.1
ENSG00000251136	652.2566985	0.466127035	0.062620539	51.51181485	7.12E-13	5.34E-11	chr8	90621638	90769955	4277	-	38.48	q21.3	lincRNA	RP11-37B2.1
ENSG00000250320	260.9761774	0.59156845	0.080998812	50.39609188	1.26E-12	8.78E-11	chr5	83680245	83786583	1370	+	35.01	q14.3	antisense	CTD-2269F5.1
ENSG00000269936	117.4496012	3.268969505	0.352097223	50.09118003	1.47E-12	1.01E-10	chr5	148809849	148812397	2549	+	51.31	q32	lincRNA	MIR145	microRNA 145 [Source:HGNC Symbol;Acc:31532]	MI0000461	hsa-mir-145
ENSG00000231566	56.03745812	-0.964296183	0.13869341	49.65959058	1.83E-12	1.25E-10	chrX	45707328	45710920	2097	-	47.87	p11.3	lincRNA	RP5-1158E12.3
ENSG00000248596	18.49211905	-1.265660363	0.190354348	48.64317353	3.07E-12	2.01E-10	chr5	175570088	175626298	5822	-	46.34	q35.2	lincRNA	RP11-844P9.2
ENSG00000267416	79.91091381	0.884892993	0.126536634	48.04900076	4.16E-12	2.68E-10	chr17	58156670	58166056	699	+	43.52	q23.1	lincRNA	CTD-2319I12.2
ENSG00000229563	326.9734636	-0.714545604	0.102957124	47.87109077	4.55E-12	2.93E-10	chrX	45364633	45489447	5260	+	38.08	p11.3	lincRNA	RP11-245M24.1
ENSG00000228495	54.93138726	1.272815201	0.185594122	47.23706787	6.29E-12	3.93E-10	chr6	132453055	132490514	4206	+	36.39	q23.2	lincRNA	LINC01013	long intergenic non-protein coding RNA 1013 [Source:HGNC Symbol;Acc:48987]
ENSG00000250551	35.09626669	-0.782961152	0.12090376	46.34099847	9.94E-12	6.03E-10	chr5	95385819	95551223	704	+	38.23	q15	lincRNA	RP11-254I22.1
ENSG00000257890	80.3351964	0.911248829	0.128821133	46.29622731	1.02E-11	6.15E-10	chr12	106444739	106452032	632	-	36.61	q23.3	lincRNA	RP11-114F10.2
ENSG00000175772	117.2711325	0.618593146	0.093504731	46.16722469	1.09E-11	6.56E-10	chr2	111132715	111142019	2774	-	47.17	q13	lincRNA	LINC01106	long intergenic non-protein coding RNA 1106 [Source:HGNC Symbol;Acc:26769]
ENSG00000228313	117.8990654	0.826107193	0.115603848	46.10319519	1.12E-11	6.76E-10	chr14	23064715	23067855	2673	-	49.92	q11.2	antisense	CTD-2555K7.4
ENSG00000259719	25.4247349	1.145044356	0.178292867	45.98102157	1.19E-11	7.17E-10	chr14	56777598	56811719	846	+	42.62	q22.3	lincRNA	RP11-930O11.1
ENSG00000236304	23.90169536	2.510056854	0.393843287	45.5633513	1.48E-11	8.67E-10	chr11	76368100	76374910	1426	+	56.98	q13.5	antisense	AP001189.4
ENSG00000163364	131.8742025	-0.882274848	0.142387594	45.20252724	1.78E-11	1.03E-09	chr2	177494317	177502659	1783	-	38.98	q31.1	lincRNA	LINC01116	long intergenic non-protein coding RNA 1116 [Source:HGNC Symbol;Acc:49259]
ENSG00000267601	1852.043858	0.403640432	0.059018036	45.15975328	1.82E-11	1.05E-09	chr17	76851560	76851926	367	+	56.68	q25.3	antisense	RP11-323N12.5
ENSG00000256568	117.8659282	3.374855927	0.370907151	45.12324884	1.85E-11	1.07E-09	chr11	72887739	72892741	618	+	49.67	q13.4	lincRNA	RP11-800A3.3
ENSG00000273117	404.6242599	0.842109554	0.124382585	44.82503773	2.15E-11	1.23E-09	chr7	155087628	155089251	1624	-	56.34	q36.2	lincRNA	AC144652.1
ENSG00000234577	376.5634841	0.477034857	0.072845972	43.53980035	4.15E-11	2.28E-09	chr6	152701681	152702699	553	+	43.38	q25.2	antisense	SYNE1-AS1	SYNE1 antisense RNA 1 [Source:HGNC Symbol;Acc:40793]
ENSG00000269145	111.8049195	0.678447215	0.1024441	43.46061612	4.33E-11	2.37E-09	chr19	18255332	18262501	463	-	58.06	p13.11	antisense	AC007192.6
ENSG00000245750	112.9850518	1.173906973	0.156399422	43.44896167	4.35E-11	2.38E-09	chr15	69755365	69863775	2815	+	46.3	q23	lincRNA	RP11-279F6.1
ENSG00000238009	174.6222267	0.424352137	0.064483834	43.23018095	4.87E-11	2.63E-09	chr1	89295	133566	3569	-	39.84	p36.33	lincRNA	RP11-34P13.7
ENSG00000246334	69.86948505	-0.993662613	0.16223173	43.15699052	5.05E-11	2.72E-09	chr5	176865504	176874700	1701	-	58.75	q35.3	antisense	PRR7-AS1	PRR7 antisense RNA 1 [Source:HGNC Symbol;Acc:27961]
ENSG00000234427	18.26346563	2.12922005	0.374438331	43.12943402	5.12E-11	2.75E-09	chr6	11810835	11811481	554	+	46.52	p24.1	lincRNA	RP3-413H6.2
ENSG00000232682	130.5273879	-0.702508655	0.113899519	42.73020017	6.28E-11	3.30E-09	chr10	61815632	61820501	1546	+	37.35	q21.2	antisense	RP11-388P9.2
ENSG00000203499	45.5188806	1.839815762	0.24329808	42.51117931	7.03E-11	3.67E-09	chr8	144816310	144828507	5607	+	60.21	q24.3	lincRNA	FAM83H-AS1	FAM83H antisense RNA 1 (head to head) [Source:HGNC Symbol;Acc:48720]
ENSG00000259175	360.8647275	0.665786877	0.098455346	41.93873943	9.42E-11	4.73E-09	chr15	80846950	80855285	2520	-	48.19	q25.1	antisense	RP11-379K22.2
ENSG00000224195	226.3705081	0.497957825	0.075601987	41.7475085	1.04E-10	5.19E-09	chr10	75573276	75574495	445	+	51.15	q22.2	antisense	RP11-574K11.5
ENSG00000233143	246.4075801	1.511285802	0.190053658	41.70441172	1.06E-10	5.28E-09	chr2	218147462	218200843	557	+	40.4	q35	lincRNA	AC009492.1
ENSG00000261824	1200.515251	0.405927879	0.065009835	40.69062356	1.78E-10	8.59E-09	chr19	28175488	28284848	7958	-	42.21	q11	lincRNA	LINC00662	long intergenic non-protein coding RNA 662 [Source:HGNC Symbol;Acc:27122]
ENSG00000265415	17.04872154	-1.416505583	0.245837302	40.17299547	2.32E-10	1.10E-08	chr17	57280038	57281190	321	-	45.88	q22	antisense	CTD-2510F5.4
ENSG00000248890	249.0859529	-1.162764412	0.203685128	40.05382141	2.47E-10	1.16E-08	chr4	145564074	145582509	1557	-	38.13	q31.21	antisense	HHIP-AS1	HHIP antisense RNA 1 [Source:HGNC Symbol;Acc:44182]
ENSG00000257438	129.754201	0.986538711	0.147731085	39.92698974	2.64E-10	1.23E-08	chr12	106496941	106499943	753	+	41.82	q23.3	antisense	RP11-114F10.3
ENSG00000180139	18405.71642	2.381822402	0.259916617	39.85932204	2.73E-10	1.27E-08	chr10	90692400	90700368	2721	+	43.56	q23.31	antisense	ACTA2-AS1	ACTA2 antisense RNA 1 [Source:HGNC Symbol;Acc:45169]
ENSG00000227741	1184.55424	0.490292762	0.076760236	39.80000284	2.81E-10	1.30E-08	chr1	160171989	160178659	1578	-	51.36	q23.2	antisense	RP11-536C5.7
ENSG00000245149	200.2788075	0.319516862	0.050849972	39.79267353	2.82E-10	1.30E-08	chr8	125474726	125486817	6943	-	41.48	q24.13	lincRNA	RNF139-AS1	RNF139 antisense RNA 1 (head to head) [Source:HGNC Symbol;Acc:48940]
ENSG00000237517	29.89907557	1.312176455	0.19357668	39.53232569	3.23E-10	1.48E-08	chr22	18958027	19018755	8670	+	50.19	q11.21	antisense	DGCR5	DiGeorge syndrome critical region gene 5 (non-protein coding) [Source:HGNC Symbol;Acc:16757]
ENSG00000232415	47.63141709	0.966596794	0.153958487	39.23805363	3.75E-10	1.69E-08	chr7	73473906	73476614	532	-	58.91	q11.23	antisense	CTB-51J22.1
ENSG00000261586	28.07855888	1.165054494	0.19187145	39.18108042	3.86E-10	1.73E-08	chr12	52211683	52213934	2094	+	55.95	q13.13	lincRNA	RP11-923I11.6
ENSG00000244619	78.18871604	-1.240658246	0.203150469	39.11379729	4.00E-10	1.78E-08	chr1	145541593	145542229	408	-	48.19	q21.1	antisense	RP11-315I20.3
ENSG00000239593	103.9751364	0.618730371	0.099847385	39.05034462	4.13E-10	1.83E-08	chr9	124042141	124045008	838	-	52.06	q33.2	antisense	RP11-477J21.6
ENSG00000224596	251.7531057	0.98353566	0.170367823	38.89732939	4.47E-10	1.96E-08	chr10	80703085	80827652	4427	-	51.66	q22.3	antisense	ZMIZ1-AS1	ZMIZ1 antisense RNA 1 [Source:HGNC Symbol;Acc:27433]
ENSG00000231721	123.457767	0.474565482	0.077395413	38.81981422	4.65E-10	2.03E-08	chr7	130626519	130794935	4515	-	41.63	q32.3	antisense	LINC-PINT	long intergenic non-protein coding RNA, p53 induced transcript [Source:HGNC Symbol;Acc:26885]
ENSG00000273123	30.22577972	1.721116282	0.30025443	38.71120235	4.91E-10	2.14E-08	chr3	123434698	123435246	549	+	44.08	q21.1	antisense	RP11-9N20.3
ENSG00000272170	92.45436751	0.566194416	0.091473679	38.69466693	4.96E-10	2.15E-08	chr6	43042069	43042477	409	-	52.57	p21.1	antisense	RP11-387M24.5
ENSG00000262477	724.7420033	-0.416602296	0.070368847	38.31927717	6.01E-10	2.58E-08	chr18	29992145	29993199	857	+	47.96	q12.1	lincRNA	AC021224.1
ENSG00000259351	8.462493425	1.681307148	0.300308735	38.00524205	7.06E-10	2.98E-08	chr15	64220473	64228152	1072	+	46.17	q22.31	antisense	RP11-111E14.1
ENSG00000251095	45.0369379	1.532062459	0.219954694	37.61325072	8.63E-10	3.57E-08	chr4	90472507	90647654	3275	+	36.71	q22.1	antisense	RP11-115D19.1
ENSG00000261189	286.3153878	0.737044877	0.12781853	37.5028547	9.13E-10	3.76E-08	chr6	7540684	7541571	888	-	44.82	p24.3	antisense	RP3-512B11.3
ENSG00000257137	24.53444462	1.264622154	0.193928501	37.12686257	1.11E-09	4.49E-08	chr12	52599368	52604639	1595	-	52.98	q13.13	lincRNA	C12orf80	chromosome 12 open reading frame 80 [Source:HGNC Symbol;Acc:27473]
ENSG00000234477	22.25754585	1.282860534	0.210613642	37.09215516	1.13E-09	4.56E-08	chr17	39077682	39132178	815	+	41.13	q21.2	antisense	AC004231.2
ENSG00000232939	13.40239221	1.390272974	0.228731236	37.02419062	1.17E-09	4.71E-08	chr9	112522640	112534323	478	-	42.52	q31.3	antisense	RP11-406O23.2
ENSG00000230530	134.861904	-0.671061428	0.109954187	36.95922347	1.21E-09	4.86E-08	chr3	45720535	45730626	1651	-	44.16	p21.31	antisense	LIMD1-AS1	LIMD1 antisense RNA 1 [Source:HGNC Symbol;Acc:44107]
ENSG00000224660	1872.994156	0.562816055	0.098959116	36.75387067	1.34E-09	5.37E-08	chr3	15295691	15306000	5733	+	45.6	p25.1	antisense	SH3BP5-AS1	SH3BP5 antisense RNA 1 [Source:HGNC Symbol;Acc:44501]
ENSG00000235902	179.6593666	2.712387108	0.308650223	36.68534277	1.39E-09	5.55E-08	chr4	186587039	186596571	618	+	41	q35.1	antisense	RP11-626E13.1
ENSG00000270412	24.0244926	1.52407746	0.236628902	36.63104989	1.43E-09	5.69E-08	chr9	101705619	101706057	439	-	56.95	q22.33	antisense	RP11-92C4.6
ENSG00000226706	2789.522003	-0.392379205	0.066550536	36.54202037	1.49E-09	5.93E-08	chr9	138395119	138398293	1117	-	61.13	q34.3	antisense	RP11-426A6.5
ENSG00000260206	2500.291568	-0.332905005	0.056546592	36.53717008	1.50E-09	5.94E-08	chr15	75928480	75931580	572	+	48.31	q24.2	antisense	CTD-2026K11.2
ENSG00000267519	1613.294738	0.598015954	0.095333844	36.28322661	1.71E-09	6.73E-08	chr19	13945330	13947173	1844	-	55.53	p13.13	lincRNA	MIR24-2	microRNA 24-2 [Source:HGNC Symbol;Acc:31608]	MI0000081	hsa-mir-24-2
ENSG00000272970	75.0959105	2.391005926	0.301326117	36.0118768	1.96E-09	7.63E-08	chr3	184451863	184456737	701	+	50.85	q27.1	lincRNA	RP11-329B9.4
ENSG00000259319	152.796005	0.800316467	0.127115591	35.88212994	2.10E-09	8.11E-08	chr14	75890386	75894444	4059	-	45.97	q24.3	antisense	RP11-293M10.6
ENSG00000235513	684.0883405	0.636355476	0.105519927	35.78159869	2.21E-09	8.47E-08	chr22	41605126	41613631	2500	-	50.09	q13.2	antisense	RP4-756G23.5
ENSG00000249252	96.18579431	0.555787214	0.092176794	35.5354689	2.50E-09	9.48E-08	chr4	15006566	15429538	907	-	39.02	p15.32	antisense	RP11-665G4.1
ENSG00000257325	6.552231352	-1.887356876	0.351935743	35.517709	2.53E-09	9.56E-08	chr12	101246109	101253040	386	-	36.3	q23.1	antisense	RP11-263E1.1
ENSG00000266642	65.40174066	-0.752028778	0.13409457	35.49263226	2.56E-09	9.62E-08	chr17	27224756	27226412	1256	+	53.23	q11.2	antisense	RP11-20B24.4
ENSG00000267199	1936.227612	0.383640079	0.064392917	35.48255128	2.57E-09	9.65E-08	chr18	12438889	12448204	5428	+	44.79	p11.21	antisense	RP11-861E21.2
ENSG00000250508	56.97585024	1.389529163	0.202121714	35.21989293	2.94E-09	1.10E-07	chr11	68638132	68642010	3252	+	41.89	q13.3	lincRNA	RP11-757G1.6
ENSG00000250602	3079.227952	0.701326845	0.109784892	35.16672468	3.03E-09	1.12E-07	chr5	125769197	125826063	1689	-	40.7	q23.2	antisense	RP11-517I3.1
ENSG00000266341	3424.656386	0.356609609	0.059324771	35.11484519	3.11E-09	1.14E-07	chr17	46137745	46138031	192	-	58.19	q21.32	antisense	RP5-890E16.4
ENSG00000242349	209.2269154	0.933386056	0.142582543	35.07506471	3.17E-09	1.16E-07	chr1	11901074	11908136	1427	+	50.67	p36.22	antisense	NPPA-AS1	NPPA antisense RNA 1 [Source:HGNC Symbol;Acc:37635]
ENSG00000260466	2650.601796	0.704662385	0.121707433	35.07433646	3.17E-09	1.16E-07	chr16	87870138	87871269	522	+	58.04	q24.2	antisense	RP4-536B24.2
ENSG00000224875	356.4346804	-0.35038829	0.05993079	35.03854624	3.23E-09	1.18E-07	chr2	42370378	42397441	947	-	42.36	p21	antisense	AC083949.1
ENSG00000236276	395.3563371	-0.386300292	0.066444396	35.01931059	3.26E-09	1.19E-07	chrX	43808978	43828866	737	+	41.92	p11.3	antisense	NDP-AS1	NDP antisense RNA 1 [Source:HGNC Symbol;Acc:40395]
ENSG00000256813	871.4026123	-0.626724474	0.11362162	34.9000197	3.47E-09	1.25E-07	chr11	60609279	60618554	491	-	54.88	q12.2	antisense	RP11-804A23.4
ENSG00000250064	18.95328526	-2.79981163	0.509893728	34.66477206	3.92E-09	1.40E-07	chr4	28437071	28601897	712	+	36.14	p15.1	lincRNA	RP11-123O22.1
ENSG00000248161	146.6194146	0.717104255	0.116639687	34.62971053	3.99E-09	1.42E-07	chr4	103339759	103371167	992	-	38.25	q24	lincRNA	RP11-499E18.1
ENSG00000272909	1075.082661	-0.492395295	0.088422792	34.44814616	4.38E-09	1.55E-07	chr14	64907087	64908956	1870	-	44.71	q23.3	antisense	CTD-2555O16.4
ENSG00000204588	126.2204854	0.548579351	0.096883001	34.31856559	4.68E-09	1.64E-07	chr2	110744640	110753717	3295	+	47.66	q13	lincRNA	LINC01123	long intergenic non-protein coding RNA 1123 [Source:HGNC Symbol;Acc:49269]
ENSG00000236540	281.0212217	0.382566924	0.066097628	34.24303768	4.86E-09	1.70E-07	chr22	20050503	20058066	1797	-	55.9	q11.21	antisense	AC006547.13
ENSG00000234129	38.25817608	-0.976163333	0.167397455	33.97824112	5.57E-09	1.91E-07	chrX	10865996	11129261	3080	-	38.34	p22.2	lincRNA	RP11-120D5.1
ENSG00000261770	113.8176995	0.69403097	0.124155238	33.83364384	6.00E-09	2.05E-07	chr19	28248092	28251757	3666	-	46.84	q11	lincRNA	CTC-459F4.1
ENSG00000270021	58.90761209	1.037277648	0.171137027	33.79324471	6.13E-09	2.09E-07	chr5	134734970	134736986	2017	+	53.5	q31.1	antisense	CTC-203F4.2
ENSG00000225329	9.856483833	1.825631272	0.332812934	33.77872003	6.18E-09	2.10E-07	chr7	104558007	104567077	640	-	42.53	q22.3	lincRNA	RP11-325F22.5
ENSG00000226087	105.5583529	-0.938562792	0.149996351	33.78631019	6.15E-09	2.10E-07	chr2	47452933	47466364	677	+	47.1	p21	lincRNA	AC106869.2
ENSG00000269410	53.68484491	0.94613677	0.156814808	33.76519829	6.22E-09	2.11E-07	chr19	39916575	39919055	2481	+	49.05	q13.2	lincRNA	CTB-60E11.4
ENSG00000241720	419.7829	0.432949308	0.070940107	33.74559033	6.28E-09	2.13E-07	chr1	110268442	110317874	808	+	49.55	p13.3	antisense	RP4-735C1.4
ENSG00000238280	53.14125909	0.743211867	0.128829801	33.60282273	6.76E-09	2.28E-07	chr10	64553322	64565647	688	-	42.66	q21.3	antisense	RP11-436D10.3
ENSG00000250174	28.78016417	1.161533226	0.218580309	33.44931087	7.31E-09	2.44E-07	chr3	123408491	123411254	827	+	47.14	q21.1	antisense	MYLK-AS2	MYLK antisense RNA 2 [Source:HGNC Symbol;Acc:40387]
ENSG00000272434	141.2752128	-0.453013583	0.076840062	33.45269859	7.30E-09	2.44E-07	chr3	49066749	49067139	391	+	62.4	p21.31	antisense	RP13-131K19.6
ENSG00000244676	338.3131212	0.55198696	0.090153822	32.82860158	1.01E-08	3.23E-07	chr21	19165805	19183162	454	+	37.93	q21.1	antisense	AL109761.5
ENSG00000244586	146.9340651	-0.635348226	0.117910965	32.70062227	1.08E-08	3.43E-07	chr3	55521727	55522336	500	+	66.39	p14.3	antisense	WNT5A-AS1	WNT5A antisense RNA 1 [Source:HGNC Symbol;Acc:40616]
ENSG00000248362	3.910691486	2.165514258	0.409403897	32.70230349	1.07E-08	3.43E-07	chr5	147265649	147266441	793	-	26.48	q32	antisense	CTC-327F10.5
ENSG00000268812	118.8122125	0.998568761	0.178642735	32.62568643	1.12E-08	3.54E-07	chr22	30641984	30642987	806	+	61.55	q12.2	antisense	RP1-102K2.8
ENSG00000261971	204.2231	0.885166443	0.141439857	32.28697515	1.33E-08	4.17E-07	chr16	3101992	3109371	3992	-	59.49	p13.3	antisense	RP11-473M20.7
ENSG00000268292	803.2177666	0.401557057	0.070972832	32.16850193	1.41E-08	4.42E-07	chr22	20052075	20053228	583	-	55.11	q11.21	antisense	AC006547.15
ENSG00000259457	31.19436511	1.390098136	0.220352786	32.14786619	1.43E-08	4.45E-07	chr15	69857063	69858129	890	-	37.68	q23	lincRNA	RP11-279F6.2
ENSG00000253741	54.04972884	-0.900999347	0.173991109	32.01705663	1.53E-08	4.74E-07	chr8	143783670	143808391	5684	-	44.32	q24.3	antisense	CTD-2292P10.4
ENSG00000230090	85.16830326	0.854773248	0.153252398	31.99236519	1.55E-08	4.79E-07	chr2	5758459	5831250	1115	-	40.34	p25.2	antisense	AC108025.2
ENSG00000234663	15.02810016	1.303507985	0.228917257	31.95458644	1.58E-08	4.88E-07	chr2	181966659	182264286	2964	+	35.79	q31.3	lincRNA	AC104820.2
ENSG00000257452	15.01705881	2.513959446	0.431525928	31.90729054	1.62E-08	4.98E-07	chr12	113345433	113455556	575	-	44.84	q24.13	antisense	RP1-71H24.1
ENSG00000272572	103.5981604	0.418285115	0.074169815	31.66618437	1.83E-08	5.56E-07	chr10	102670860	102672496	1637	-	41.66	q24.31	antisense	RP11-179B2.2
ENSG00000179523	1361.875652	0.357005615	0.061171257	31.45573944	2.04E-08	6.14E-07	chr15	44819455	44829121	3330	-	44.04	q21.1	lincRNA	EIF3J-AS1	EIF3J antisense RNA 1 (head to head) [Source:HGNC Symbol;Acc:48616]
ENSG00000235790	129.3692546	0.511997649	0.091419687	31.25255785	2.27E-08	6.72E-07	chr1	32109650	32125539	1992	+	50.59	p35.2	antisense	RP11-73M7.6
ENSG00000272782	143.7104305	0.552302542	0.096134744	30.86937826	2.76E-08	8.07E-07	chr7	97937257	97939753	1456	+	49.58	q21.3	antisense	RP4-607J23.2
ENSG00000261455	156.0119478	0.350081878	0.061831672	30.83321856	2.81E-08	8.21E-07	chr7	152160871	152162634	1764	+	60.83	q36.1	lincRNA	LINC01003	long intergenic non-protein coding RNA 1003 [Source:HGNC Symbol;Acc:48957]
ENSG00000226571	108.1370866	3.511540413	0.428334751	30.82330607	2.83E-08	8.24E-07	chr6	139592499	139608444	914	+	40.57	q24.1	antisense	RP11-445F6.2
ENSG00000231776	62.97345224	1.095792785	0.18513895	30.61479235	3.15E-08	9.10E-07	chr6	85130746	85265870	741	-	37.84	q14.3	lincRNA	RP1-90L14.1
ENSG00000273403	39.35857602	1.708662298	0.257041524	30.56846026	3.22E-08	9.28E-07	chr3	184459725	184460250	526	+	44.87	q27.1	lincRNA	RP11-329B9.3
ENSG00000228022	20.37718581	1.062481069	0.198954138	30.47991766	3.37E-08	9.66E-07	chr6	30734602	30760027	1371	+	46.93	p21.33	lincRNA	HCG20	HLA complex group 20 (non-protein coding) [Source:HGNC Symbol;Acc:31334]
ENSG00000248869	193.9353427	2.835546582	0.334341844	30.48326981	3.37E-08	9.66E-07	chr4	137717877	138133953	1935	-	35.06	q28.3	lincRNA	RP11-138I17.1
ENSG00000248690	591.5650394	-1.030681683	0.210073934	30.36577179	3.58E-08	1.02E-06	chr8	122651533	122656933	1796	+	47.14	q24.13	antisense	HAS2-AS1	HAS2 antisense RNA 1 [Source:HGNC Symbol;Acc:34340]
ENSG00000264215	53.96449114	1.058675345	0.171672023	30.22887006	3.84E-08	1.09E-06	chr17	20691384	20692897	1514	+	41.88	p11.2	lincRNA	RP11-283C24.1
ENSG00000258689	18.96935375	1.055932581	0.196427538	30.05425142	4.20E-08	1.19E-06	chr14	71165415	71178870	602	+	46.43	q24.2	lincRNA	RP6-65G23.1
ENSG00000259352	1174.542672	-0.717182847	0.143078643	29.87455363	4.61E-08	1.29E-06	chr15	45365690	45366246	426	-	46.68	q21.1	antisense	RP11-109D20.2
ENSG00000258092	1527.545025	-0.301935128	0.055874743	29.82630247	4.73E-08	1.31E-06	chr12	2906302	2913104	287	-	48.67	p13.33	antisense	RP4-816N1.7
ENSG00000223855	138.6258451	1.269764109	0.192696423	29.79225094	4.81E-08	1.33E-06	chr7	560028	564869	3506	+	62.08	p22.3	lincRNA	AC147651.3
ENSG00000272341	117.2280927	0.70320687	0.136411261	29.75493683	4.90E-08	1.35E-06	chr6	16764577	16767114	2538	+	34.08	p22.3	lincRNA	RP1-151F17.2
ENSG00000237781	10.19853066	1.180621207	0.226725756	29.66169007	5.14E-08	1.41E-06	chr1	150521040	150530200	663	-	61.02	q21.3	antisense	RP11-54A4.2
ENSG00000236921	8.625692266	1.934351821	0.371251242	29.62506934	5.24E-08	1.43E-06	chr9	22203989	22214671	443	-	35.41	p21.3	lincRNA	RP11-408N14.1
ENSG00000231535	6.34236309	1.981359852	0.388887808	29.61592738	5.27E-08	1.44E-06	chrY	2870953	2970313	775	+	37.46	p11.31	lincRNA	LINC00278	long intergenic non-protein coding RNA 278 [Source:HGNC Symbol;Acc:38712]
ENSG00000204055	78.59737794	0.790678182	0.148579031	29.57235915	5.39E-08	1.47E-06	chr9	131939050	131972827	2288	+	53.77	q34.11	antisense	RP11-247A12.2
ENSG00000255479	8.275681969	2.76701211	0.533231313	29.57641027	5.38E-08	1.47E-06	chr11	76336506	76337878	831	-	50.62	q13.5	lincRNA	RP11-672A2.6
ENSG00000272922	10.42382329	1.894102653	0.333625087	29.54116536	5.47E-08	1.49E-06	chr3	184460606	184461072	467	+	43.25	q27.1	lincRNA	RP11-329B9.5
ENSG00000254894	581.9824923	-0.507603016	0.098318313	29.34562947	6.06E-08	1.63E-06	chr11	20141230	20142178	660	-	38.88	p15.1	antisense	NAV2-AS1	NAV2 antisense RNA 1 [Source:HGNC Symbol;Acc:40744]
ENSG00000235865	685.5665952	0.582786373	0.103200208	29.32713834	6.11E-08	1.64E-06	chr9	124043046	124047808	4763	-	52.28	q33.2	antisense	GSN-AS1	GSN antisense RNA 1 [Source:HGNC Symbol;Acc:23372]
ENSG00000256443	27.50380591	1.166851713	0.228726581	29.31780085	6.14E-08	1.64E-06	chr11	61306988	61309731	1831	-	55.69	q12.2	lincRNA	RP11-794G24.1
ENSG00000232335	169.8380405	-0.992116601	0.201396361	29.28773149	6.24E-08	1.67E-06	chr1	36204990	36209177	539	+	41.69	p34.3	antisense	RP11-435D7.3
ENSG00000263753	1350.053609	0.327325711	0.059580069	29.0809665	6.94E-08	1.84E-06	chr18	5232875	5246507	6979	+	40.12	p11.31	lincRNA	LINC00667	long intergenic non-protein coding RNA 667 [Source:HGNC Symbol;Acc:27906]
ENSG00000260735	2328.586025	0.536298705	0.091206475	28.98060473	7.31E-08	1.92E-06	chr16	15188268	15203054	2598	+	47.01	p13.11	antisense	RP11-72I8.1
ENSG00000225205	1924.613196	0.69794133	0.116422276	28.77198864	8.14E-08	2.12E-06	chr2	173345568	173421324	2447	-	42.5	q31.1	antisense	AC093818.1
ENSG00000228060	2149.391458	-0.328454886	0.06079392	28.63361944	8.75E-08	2.25E-06	chr1	40030832	40038875	551	+	44.57	p34.3	antisense	RP11-69E11.8
ENSG00000234883	51.15234172	-1.186404992	0.240713106	28.61622803	8.82E-08	2.26E-06	chr21	26934221	26947480	1600	+	37.7	q21.3	lincRNA	MIR155HG	MIR155 host gene (non-protein coding) [Source:HGNC Symbol;Acc:35460]	MI0000681	hsa-mir-155
ENSG00000267924	3119.538264	-0.40048529	0.071307518	28.55912715	9.09E-08	2.32E-06	chr19	24000401	24057503	2291	-	39.69	p12	lincRNA	RP11-255H23.4
ENSG00000259370	315.8599296	0.630105166	0.127103561	28.4226864	9.75E-08	2.47E-06	chr15	63124323	63176233	4086	-	45	q22.2	antisense	RP11-1069G10.1
ENSG00000249669	18.65251148	2.027634233	0.372930507	28.37460981	1.00E-07	2.53E-06	chr5	148786252	148808241	8866	+	52.18	q32	lincRNA	MIR143HG	MIR143 host gene (non-protein coding) [Source:HGNC Symbol;Acc:42872]
ENSG00000234449	1103.436669	-0.233237709	0.044764978	28.10070778	1.15E-07	2.85E-06	chrX	3771051	3800358	4381	-	48.84	p22.33	lincRNA	RP11-706O15.3
ENSG00000241818	3.487713917	-2.122661089	0.436018589	28.0620412	1.17E-07	2.91E-06	chr15	32948285	32965266	750	-	43.45	q13.3	antisense	RP11-1000B6.2
ENSG00000230943	16.23104612	1.629799892	0.305779837	27.87860477	1.29E-07	3.15E-06	chr6	113944737	113971276	637	-	39.7	q21	lincRNA	RP11-367G18.1
ENSG00000255148	135.8272301	0.519565819	0.101379364	27.87154576	1.30E-07	3.16E-06	chr1	144858174	144865800	554	+	42.77	q21.1	antisense	RP4-791M13.4
ENSG00000258646	3307.027277	-0.327096186	0.060822947	27.70870596	1.41E-07	3.41E-06	chr14	75471422	75475184	489	-	41.8	q24.3	antisense	RP11-950C14.3
ENSG00000260923	218.7688788	0.463358421	0.086849087	27.51266789	1.56E-07	3.72E-06	chr16	90252405	90289086	3154	+	40.25	q24.3	lincRNA	AC137934.1
ENSG00000237993	9.399249495	1.065738595	0.223141045	27.47606108	1.59E-07	3.78E-06	chr1	116556434	116560326	705	-	40.3	p13.1	antisense	RP11-159M11.2
ENSG00000270194	396.0930836	0.404908004	0.074861473	27.46960713	1.60E-07	3.79E-06	chr3	37283280	37285668	2389	-	53.41	p22.2	antisense	RP11-259K5.2
ENSG00000259977	5.722437343	2.272863833	0.479464698	27.31403046	1.73E-07	4.06E-06	chrX	37765400	37808658	710	+	37.98	p11.4	lincRNA	AL121578.2
ENSG00000205663	722.6020013	-0.260427512	0.05078494	27.30237833	1.74E-07	4.08E-06	chrX	3809479	3838787	3700	-	48.84	p22.33	lincRNA	RP11-706O15.5
ENSG00000259498	984.2392855	0.399906704	0.079229987	27.28318731	1.76E-07	4.11E-06	chr15	63338233	63341586	3354	-	53.28	q22.2	antisense	RP11-244F12.3
ENSG00000272736	1008.780375	2.502773644	0.30036798	27.15969961	1.87E-07	4.33E-06	chr17	10286449	10441179	769	+	38.3	p13.1	antisense	RP11-799N11.1
ENSG00000260065	216.606515	0.733685507	0.144870545	27.11471867	1.92E-07	4.42E-06	chr22	26917949	26921002	3054	-	43.91	q12.1	lincRNA	CTA-445C9.15
ENSG00000273188	7.455198185	1.418871722	0.289380912	26.9074306	2.13E-07	4.86E-06	chr22	50630153	50630831	679	-	56.85	q13.33	antisense	RP3-402G11.25
ENSG00000254453	194.408427	-0.672869649	0.137766093	26.89607986	2.15E-07	4.88E-06	chr11	20065392	20070849	782	-	45.79	p15.1	antisense	NAV2-AS2	NAV2 antisense RNA 2 [Source:HGNC Symbol;Acc:40743]
ENSG00000270751	211.3699186	0.54601455	0.099683608	26.83523056	2.22E-07	5.01E-06	chr4	153258807	153259250	372	+	34.91	q31.3	antisense	RP11-461L13.2
ENSG00000269954	4.735866501	-2.198372114	0.425409967	26.80965857	2.25E-07	5.07E-06	chr8	11409997	11410500	504	-	46.63	p23.1	lincRNA	RP11-148O21.6
ENSG00000259187	870.6159742	-0.71813604	0.152094057	26.79598291	2.26E-07	5.10E-06	chr15	45118738	45119292	424	+	47.03	q21.1	lincRNA	CTD-2008A1.1
ENSG00000261759	447.1575159	0.282248648	0.055667923	26.71862741	2.35E-07	5.28E-06	chr16	19131298	19132951	1137	-	43.17	p12.3	antisense	RP11-626G11.3
ENSG00000241111	1834.435402	0.530735912	0.093865081	26.69112099	2.39E-07	5.34E-06	chr3	64053640	64088807	6505	+	41.93	p14.1	antisense	RP11-129B22.1
ENSG00000255959	138.3810095	-0.553051318	0.111248104	26.67866582	2.40E-07	5.37E-06	chr11	60603469	60610438	501	-	53.6	q12.2	antisense	RP11-804A23.2
ENSG00000229257	291.6513595	-1.447240808	0.303359652	26.6480679	2.44E-07	5.45E-06	chr9	139952115	139956913	301	+	49.22	q34.3	antisense	RP11-229P13.22
ENSG00000258168	301.7229418	0.855159104	0.178627533	26.54927646	2.57E-07	5.70E-06	chr12	70861860	70932859	2407	+	40.33	q15	antisense	RP11-588H23.3
ENSG00000224093	449.8792618	-0.5683449	0.106717051	26.48874852	2.65E-07	5.84E-06	chr1	94057756	94071130	1954	+	45.87	p22.1	antisense	RP5-1033H22.2
ENSG00000257553	4783.457019	-0.401910303	0.082295842	26.42484006	2.74E-07	6.01E-06	chr12	56498398	56507689	434	-	45.91	q13.2	antisense	RP11-603J24.17
ENSG00000213904	306.3921464	0.303694236	0.058365452	26.39524268	2.78E-07	6.09E-06	chr19	42901280	43156507	4208	+	46.03	q13.2	antisense	LIPE-AS1	LIPE antisense RNA 1 [Source:HGNC Symbol;Acc:48589]
ENSG00000245067	2109.931571	0.856792854	0.176139007	26.39099365	2.79E-07	6.09E-06	chr4	57975928	58071676	1740	+	43.22	q12	antisense	IGFBP7-AS1	IGFBP7 antisense RNA 1 [Source:HGNC Symbol;Acc:40296]
ENSG00000273132	96.07515558	-0.457930144	0.092080008	26.37819938	2.81E-07	6.12E-06	chr6	150173598	150174328	312	+	47.47	q25.1	antisense	RP11-350J20.12
ENSG00000227094	291.6446803	0.538267767	0.103364196	26.36450104	2.83E-07	6.15E-06	chr1	162286642	162287584	517	-	42.42	q23.3	antisense	RP11-565P22.2
ENSG00000231864	22.73942675	-1.705686276	0.363808759	26.2735118	2.96E-07	6.39E-06	chr9	139957987	139959033	748	+	67.72	q34.3	antisense	RP11-229P13.23
ENSG00000251034	569.2358171	0.515680911	0.097328416	26.26025979	2.98E-07	6.43E-06	chr8	22398358	22402918	4076	-	39.27	p21.3	antisense	RP11-582J16.4
ENSG00000225532	64.75012255	0.987146793	0.171595769	26.22079618	3.05E-07	6.54E-06	chr6	171045261	171046865	439	-	50.4	q27	lincRNA	XX-C2158C6.3
ENSG00000266010	5.069338091	2.538915737	0.540087773	26.20766366	3.07E-07	6.58E-06	chr18	19746859	19748929	1823	-	50.02	q11.2	lincRNA	GATA6-AS1	GATA6 antisense RNA 1 (head to head) [Source:HGNC Symbol;Acc:48840]
ENSG00000205537	64.12723064	1.905297957	0.293654454	26.14884519	3.16E-07	6.77E-06	chr12	48276432	48295308	1287	+	49.49	q13.11	antisense	RP11-89H19.1
ENSG00000270210	10.32384088	1.478963842	0.289779744	26.09583111	3.25E-07	6.94E-06	chr2	28648812	28649586	775	+	46.19	p23.2	lincRNA	RP11-373D23.3
ENSG00000251259	967.9646875	-0.469524453	0.096981159	25.96796489	3.47E-07	7.32E-06	chr4	106058437	106061776	549	-	34.91	q24	lincRNA	AC004069.2
ENSG00000230630	363.2053534	0.679291569	0.121568129	25.86365388	3.66E-07	7.66E-06	chr1	172109461	172113934	568	-	34	q24.3	antisense	DNM3OS	DNM3 opposite strand/antisense RNA [Source:HGNC Symbol;Acc:41228]
ENSG00000249491	18.87731846	2.639301984	0.439581306	25.749855	3.89E-07	8.06E-06	chr5	38425138	38427478	331	-	44.98	p13.1	antisense	EGFLAM-AS1	EGFLAM antisense RNA 1 [Source:HGNC Symbol;Acc:41169]
ENSG00000272221	159.3833474	0.513090639	0.095887706	25.75088084	3.88E-07	8.06E-06	chr6	31362066	31363272	1207	-	44.49	p21.33	lincRNA	XXbac-BPG181B23.7
ENSG00000272789	49.25788351	0.950168861	0.196424518	25.5998324	4.20E-07	8.63E-06	chr2	128383572	128384423	852	-	55.87	q14.3	antisense	RP11-286H15.1
ENSG00000237248	206.6020199	-0.568710518	0.119333961	25.59958608	4.20E-07	8.63E-06	chr12	9392599	9395635	2459	+	42.94	p13.31	lincRNA	LINC00987	long intergenic non-protein coding RNA 987 [Source:HGNC Symbol;Acc:48911]
ENSG00000258232	36331.08357	-0.727878285	0.154736755	25.56846368	4.27E-07	8.75E-06	chr12	49658939	49667089	680	-	48.46	q13.12	antisense	RP11-161H23.5
ENSG00000249310	753.5318437	-1.181563454	0.258866168	25.50949149	4.40E-07	8.99E-06	chr22	39387564	39394214	691	-	53.42	q13.1	antisense	APOBEC3B-AS1	APOBEC3B antisense RNA 1 [Source:HGNC Symbol;Acc:43836]
ENSG00000255443	1732.917249	-0.651984764	0.142825972	25.43499513	4.58E-07	9.32E-06	chr11	35231890	35236532	587	-	37.67	p13	antisense	RP1-68D18.4
ENSG00000227006	8.970831181	1.501649603	0.336713552	25.40425996	4.65E-07	9.44E-06	chr1	230394440	230404229	861	-	47.52	q42.13	antisense	RP5-956O18.2
ENSG00000226179	41.9092303	0.660292941	0.126458106	25.30333072	4.90E-07	9.89E-06	chrX	281725	282586	428	+	51.97	p22.33	antisense	LINC00685	long intergenic non-protein coding RNA 685 [Source:HGNC Symbol;Acc:27560]
ENSG00000256690	1448.904533	-0.320486043	0.065154902	25.21207987	5.14E-07	1.03E-05	chr11	62599706	62601515	765	+	55.64	q12.3	antisense	RP11-727F15.9
ENSG00000249476	133.8959472	0.624285707	0.116943837	25.18672332	5.20E-07	1.04E-05	chr5	108572821	108662070	5471	-	42.43	q21.3	lincRNA	CTD-2587M2.1
ENSG00000188660	45.77488326	0.693558785	0.132689888	25.17219183	5.24E-07	1.05E-05	chr21	44866481	44873773	4222	+	61.7	q22.3	lincRNA	LINC00319	long intergenic non-protein coding RNA 319 [Source:HGNC Symbol;Acc:19730]
ENSG00000254662	1957.007281	-0.44748323	0.09253223	24.99140908	5.76E-07	1.14E-05	chr11	57093077	57095432	311	+	50.38	q12.1	antisense	RP11-872D17.4
ENSG00000230838	382.1783061	1.423912124	0.213897694	24.91208445	6.00E-07	1.18E-05	chr2	216582766	216584147	648	+	39.36	q35	lincRNA	AC093850.2
ENSG00000228288	201.273186	0.455908427	0.089339404	24.85296459	6.19E-07	1.21E-05	chr1	202780082	202781284	890	+	60.6	q32.1	antisense	PCAT6	prostate cancer associated transcript 6 (non-protein coding) [Source:HGNC Symbol;Acc:43714]
ENSG00000260798	49.12372139	2.291045468	0.356223992	24.78224801	6.42E-07	1.25E-05	chr16	68848233	68857429	562	-	45.51	q22.1	antisense	RP11-354M1.2
ENSG00000263171	1035.932191	0.52282194	0.110404273	24.75806805	6.50E-07	1.26E-05	chr17	7256006	7258263	421	-	57.53	p13.1	antisense	RP11-542C16.1
ENSG00000245248	235.2722699	-0.358625444	0.074116744	24.62558326	6.96E-07	1.34E-05	chr11	119252488	119397374	4762	+	47.74	q23.3	antisense	USP2-AS1	USP2 antisense RNA 1 (head to head) [Source:HGNC Symbol;Acc:48673]
ENSG00000260423	13.49723779	-1.384840583	0.274779331	24.57124448	7.16E-07	1.37E-05	chr12	9520060	9550213	4388	+	41.47	p13.31	lincRNA	RP13-735L24.1
ENSG00000229124	19532.90908	-0.463962418	0.094998843	24.46264333	7.58E-07	1.44E-05	chr10	17256238	17271984	1992	-	43.67	p13	antisense	VIM-AS1	VIM antisense RNA 1 [Source:HGNC Symbol;Acc:44879]
ENSG00000259775	187.3688023	0.496223435	0.096727113	24.39710987	7.84E-07	1.49E-05	chr14	103798011	103798704	694	-	35.16	q32.32	antisense	RP11-45P15.4
ENSG00000251314	165.2873506	-0.62335221	0.120061987	24.34168832	8.07E-07	1.52E-05	chr5	95297705	95966789	1488	+	38.47	q15	antisense	CTD-2337A12.1
ENSG00000185847	10.3098158	1.266612855	0.255805354	24.28321795	8.32E-07	1.56E-05	chr12	111374389	111396012	1522	+	44.8	q24.11	lincRNA	RP1-46F2.2
ENSG00000229720	170.1518141	1.19414688	0.212226954	24.28717027	8.30E-07	1.56E-05	chr6	169434292	169435737	934	-	51.31	q27	lincRNA	RP3-495K2.2
ENSG00000236364	35.7222097	0.535111761	0.111253584	24.26989892	8.37E-07	1.57E-05	chr1	165865116	165869920	675	-	50.43	q24.1	antisense	RP11-525G13.2
ENSG00000257285	111.2293163	-0.56734546	0.12303533	24.24792605	8.47E-07	1.58E-05	chr14	23398818	23424771	989	+	45.74	q11.2	antisense	RP11-298I3.1
ENSG00000259062	64.88881497	0.747456911	0.151878581	24.18690578	8.74E-07	1.63E-05	chr14	69446399	69454180	927	+	47.31	q24.1	antisense	ACTN1-AS1	ACTN1 antisense RNA 1 [Source:HGNC Symbol;Acc:20131]
ENSG00000204802	537.6972216	0.456776588	0.086148008	24.03543828	9.46E-07	1.74E-05	chr9	46685429	46688137	2709	-	47.91	p11.2	lincRNA	RP11-111F5.4
ENSG00000234281	479.6966127	1.976567179	0.268694687	24.02113198	9.53E-07	1.75E-05	chr2	211189483	211333970	1667	+	38.3	q34	antisense	AC007970.1
ENSG00000234961	60247.17634	-0.458302982	0.094840034	23.94117142	9.93E-07	1.82E-05	chr10	17275324	17276832	706	-	45.46	p13	antisense	RP11-124N14.3
ENSG00000271969	436.7491774	-0.246414104	0.050911982	23.87848889	1.03E-06	1.87E-05	chr12	7074112	7074545	434	+	55.07	p13.31	antisense	U47924.29
ENSG00000233030	18.81936671	1.071067317	0.218901879	23.83558002	1.05E-06	1.91E-05	chr1	149757215	149764576	3543	-	43.96	q21.2	antisense	RP11-196G18.3
ENSG00000222043	244.333232	0.352178248	0.071253109	23.79405034	1.07E-06	1.94E-05	chr2	178129087	178130243	499	+	68.45	q31.2	antisense	AC079305.10
ENSG00000261779	94.38320998	0.484000259	0.094477431	23.78572626	1.08E-06	1.95E-05	chr15	75503642	75504508	206	-	56.63	q24.2	antisense	RP11-69H7.3
ENSG00000170161	597.4890582	0.468170364	0.088357313	23.77954143	1.08E-06	1.96E-05	chr9	66553273	66555928	2541	+	48.19	q13	lincRNA	RP11-262H14.4
ENSG00000251576	4.32605709	2.072167846	0.425494358	23.75098481	1.10E-06	1.98E-05	chr3	14389951	14394068	2284	-	50.66	p25.1	lincRNA	RP11-536I6.1
ENSG00000272899	33.83608138	0.627117954	0.126871783	23.67929413	1.14E-06	2.04E-05	chr7	128510821	128512098	1278	+	46.95	q32.1	lincRNA	RP11-309L24.9
ENSG00000267255	25.09262611	-0.928480379	0.21233521	23.65688189	1.15E-06	2.06E-05	chr19	4429686	4430931	569	-	54.82	p13.3	antisense	CTB-50L17.5
ENSG00000233117	1057.261808	0.514476277	0.111709342	23.65077853	1.15E-06	2.07E-05	chr10	4243333	4286104	6785	-	39.08	p15.1	lincRNA	LINC00702	long intergenic non-protein coding RNA 702 [Source:HGNC Symbol;Acc:44676]
ENSG00000272191	6.058604029	-1.242037502	0.286045042	23.59588624	1.19E-06	2.12E-05	chr17	35297346	35300755	546	-	62.08	q12	antisense	RP11-445F12.2
ENSG00000216863	174.6564452	2.095515192	0.298731784	23.57970413	1.20E-06	2.13E-05	chr6	6346698	6623004	5603	-	41.19	p25.1	antisense	LY86-AS1	LY86 antisense RNA 1 [Source:HGNC Symbol;Acc:26593]
ENSG00000233110	162.853062	1.821611818	0.268188016	23.5665209	1.21E-06	2.14E-05	chr4	186509063	186515157	1789	+	40.9	q35.1	antisense	RP11-301L8.2
ENSG00000251151	429.7414933	-0.289929819	0.060162114	23.54611925	1.22E-06	2.16E-05	chr12	54375293	54379303	3109	-	55.32	q13.13	antisense	HOXC-AS3	HOXC cluster antisense RNA 3 [Source:HGNC Symbol;Acc:43751]
ENSG00000237429	55.09346132	-1.144708741	0.218687171	23.50557837	1.25E-06	2.20E-05	chr1	27852316	27857072	283	+	58.55	p36.11	antisense	RP1-159A19.4
ENSG00000226375	12.1562635	1.204186446	0.240346291	23.31269281	1.38E-06	2.41E-05	chr1	173143439	173144642	690	-	39.12	q25.1	lincRNA	RP3-395P12.2
ENSG00000237485	339.4446879	-1.187358533	0.279142425	23.15812702	1.49E-06	2.58E-05	chr3	20215736	20227919	853	+	38.71	p24.3	antisense	SGOL1-AS1	SGOL1 antisense RNA 1 [Source:HGNC Symbol;Acc:41081]
ENSG00000185495	185.810525	0.659306778	0.12429748	23.00965258	1.61E-06	2.75E-05	chr1	224183659	224198309	2255	+	34.44	q42.11	lincRNA	RP11-504P24.4
ENSG00000234571	12.08027973	1.139198659	0.24064393	22.96221842	1.65E-06	2.81E-05	chr1	149372292	149379646	3540	-	43.94	q21.2	lincRNA	RP5-998N21.4
ENSG00000259627	20201.60688	0.345917511	0.075285081	22.87529042	1.73E-06	2.92E-05	chr15	63362224	63364110	691	-	39.75	q22.2	antisense	RP11-244F12.2
ENSG00000247498	40.65464624	0.659781061	0.147519287	22.78871086	1.81E-06	3.03E-05	chr12	13080660	13137579	3416	+	42.93	p13.1	antisense	RP11-392P7.6
ENSG00000236120	96.98565657	-0.650337755	0.145421229	22.72048369	1.87E-06	3.13E-05	chrX	5571462	5644346	976	-	37.83	p22.32	lincRNA	RP11-733O18.1
ENSG00000233589	247.922935	-1.316979412	0.307053672	22.65591741	1.94E-06	3.23E-05	chr1	68944812	68949222	960	+	35.41	p31.2	antisense	RP4-694A7.2
ENSG00000227528	157.4188305	-0.809246762	0.190225082	22.61707682	1.98E-06	3.29E-05	chr13	60586885	60618491	536	+	36.8	q21.2	antisense	DIAPH3-AS1	DIAPH3 antisense RNA 1 [Source:HGNC Symbol;Acc:39915]
ENSG00000254880	12.18860416	1.063813699	0.235957013	22.5576569	2.04E-06	3.38E-05	chr11	125028357	125034505	586	-	47.16	q24.2	antisense	RP11-687M24.5
ENSG00000261294	4.885414069	2.250659238	0.451267755	22.55000782	2.05E-06	3.39E-05	chr16	1256560	1257124	338	-	63.72	p13.3	antisense	RP11-616M22.3
ENSG00000230423	45.44542357	0.828314728	0.165165584	22.48564724	2.12E-06	3.49E-05	chr6	171044839	171045633	333	+	46.04	q27	lincRNA	XX-C2158C6.1
ENSG00000261604	10709.66652	1.404834888	0.220304357	22.47492166	2.13E-06	3.50E-05	chr5	43287703	43290941	2497	+	35.91	p12	antisense	CTD-2636A23.2
ENSG00000241313	5265.779023	0.897684741	0.163663543	22.437213	2.17E-06	3.56E-05	chr3	149374807	149379151	2603	+	53.12	q25.1	antisense	WWTR1-AS1	WWTR1 antisense RNA 1 [Source:HGNC Symbol;Acc:41035]
ENSG00000255176	61.07306528	0.622286594	0.127465138	22.37560628	2.24E-06	3.67E-05	chr11	118507338	118508815	1388	+	48.71	q23.3	antisense	AP002954.3
ENSG00000253636	44.40259948	0.826041197	0.169983354	22.35971822	2.26E-06	3.69E-05	chr8	73964413	73975296	3549	+	41.62	q21.11	antisense	RP11-531A24.5
ENSG00000272405	562.5209464	0.833814101	0.150851279	22.26960548	2.37E-06	3.85E-05	chr1	156611458	156614679	3222	-	56.86	q23.1	antisense	RP11-284F21.10
ENSG00000228560	3.818333158	-2.353291977	0.552513659	22.22158344	2.43E-06	3.92E-05	chr1	159315956	159438858	1063	-	36.97	q23.2	antisense	RP11-550P17.5
ENSG00000225783	176.8150235	0.454569276	0.091645374	22.04633285	2.66E-06	4.25E-05	chr22	27042392	27072438	11590	+	49.99	q12.1	lincRNA	MIAT	myocardial infarction associated transcript (non-protein coding) [Source:HGNC Symbol;Acc:33425]
ENSG00000273006	13.74307717	2.853475809	0.489701247	22.04571744	2.66E-06	4.25E-05	chr2	38420490	38420771	282	+	42.55	p22.2	lincRNA	RP11-314C9.2
ENSG00000247157	25.99283069	1.084988819	0.215181761	21.9937445	2.74E-06	4.36E-05	chr12	11700964	11743303	3793	+	40.07	p13.2	lincRNA	RP11-434C1.1
ENSG00000265496	485.7080343	-0.313806994	0.065184913	21.98908221	2.74E-06	4.37E-05	chr18	47013709	47018248	582	+	40.99	q21.1	antisense	MIR1539	microRNA 1539 [Source:HGNC Symbol;Acc:35383]	MI0007260	hsa-mir-1539
ENSG00000258378	427.1713692	-0.231767038	0.050296484	21.91368524	2.85E-06	4.52E-05	chr14	58865275	58893843	436	+	40.54	q23.1	antisense	RP11-517O13.1
ENSG00000231050	27.86663127	0.53420994	0.115463235	21.90989749	2.86E-06	4.53E-05	chr1	1822910	1824097	906	+	65.32	p36.33	antisense	RP1-140A9.1
ENSG00000271167	134.8254331	-0.693616171	0.141738613	21.85170854	2.95E-06	4.63E-05	chr8	77316293	77319373	3081	+	36.29	q21.11	lincRNA	LINC01109	long intergenic non-protein coding RNA 1109 [Source:HGNC Symbol;Acc:49235]
ENSG00000229502	202.7374733	0.412723907	0.09243377	21.81896411	3.00E-06	4.70E-05	chr6	158293603	158296242	1019	-	38.64	q25.3	antisense	RP11-52J3.2
ENSG00000257964	5.97424458	1.324113853	0.30180818	21.78749947	3.05E-06	4.77E-05	chr12	49970623	49971288	570	-	48.65	q13.12	antisense	RP11-133N21.10
ENSG00000234810	125.2589814	-1.866217091	0.330487671	21.78237491	3.05E-06	4.78E-05	chr1	56046710	56200675	4063	+	40.26	p32.3	lincRNA	RP11-466L17.1
ENSG00000251018	266.9481091	-1.336811186	0.3208648	21.77296434	3.07E-06	4.80E-05	chr5	162910071	162921064	957	-	37.64	q34	antisense	RP11-80G7.1
ENSG00000261317	544.2694831	0.224296312	0.048310273	21.76329448	3.08E-06	4.82E-05	chr16	90036199	90038952	1900	+	52.25	q24.3	antisense	RP11-566K11.5
ENSG00000272016	88.48473888	0.767961754	0.150763939	21.76196652	3.09E-06	4.82E-05	chr5	10654332	10657928	3597	+	48.1	p15.2	lincRNA	RP11-215G15.5
ENSG00000234756	10.08095334	1.18510652	0.246278931	21.75455866	3.10E-06	4.83E-05	chr10	64049280	64063792	706	+	37.33	q21.2	lincRNA	RP11-120C12.3
ENSG00000229801	31.18227491	0.570830696	0.11954487	21.72314079	3.15E-06	4.91E-05	chr1	149590752	149591762	398	-	35.41	q21.2	lincRNA	RP11-353N4.1
ENSG00000256802	22.4375408	-0.778952477	0.176754979	21.714348	3.16E-06	4.93E-05	chr15	29967194	29973161	2736	+	53.6	q13.1	antisense	RP11-680F8.1
ENSG00000239353	5.735000856	1.872226533	0.436023878	21.69285933	3.20E-06	4.97E-05	chr9	132264269	132275965	382	+	49.87	q34.11	lincRNA	RP11-492E3.51
ENSG00000258725	4483.019189	-1.089697448	0.264237809	21.62345378	3.32E-06	5.13E-05	chr15	91509575	91531854	1799	+	44.84	q26.1	antisense	PRC1-AS1	PRC1 antisense RNA 1 [Source:HGNC Symbol;Acc:48587]
ENSG00000235837	2738.819539	-0.444142176	0.102207539	21.60713833	3.35E-06	5.16E-05	chr7	16735496	16759523	648	-	37.73	p21.1	antisense	AC073333.8
ENSG00000226200	175.6101077	0.378884752	0.083073889	21.5925997	3.37E-06	5.18E-05	chr10	52384711	52401211	12420	+	41.25	q11.23	antisense	RP11-50E11.3
ENSG00000227482	21.44960928	1.81360552	0.324598768	21.5577544	3.43E-06	5.25E-05	chr9	116413236	116445135	1223	+	48.47	q32	lincRNA	RP11-18B16.2
ENSG00000272198	109.1978507	-0.422244188	0.095246987	21.45985775	3.61E-06	5.49E-05	chr1	181060245	181062035	1791	+	36.8	q25.3	lincRNA	RP11-309G3.3
ENSG00000232010	36.40995306	2.462414533	0.395468164	21.38533147	3.76E-06	5.69E-05	chr21	45670696	45671403	523	+	62.15	q22.3	antisense	AP001059.5
ENSG00000226925	35.18591385	-0.747567878	0.152722902	21.36066383	3.80E-06	5.75E-05	chr2	102789081	102798568	382	-	39.51	q12.1	antisense	AC007271.3
ENSG00000251257	357.3426237	1.716129452	0.256381198	21.2993329	3.93E-06	5.92E-05	chr5	38461029	38468441	724	-	49.04	p13.1	antisense	CTD-2263F21.1
ENSG00000236986	769.5331041	-0.266388336	0.059761496	21.27847188	3.97E-06	5.96E-05	chr9	134008252	134042892	3015	-	40.48	q34.13	antisense	RP11-544A12.4
ENSG00000260630	529.4828639	0.778976041	0.144362099	21.27535878	3.98E-06	5.96E-05	chr16	88729706	88753594	5037	+	55.31	q24.3	antisense	SNAI3-AS1	SNAI3 antisense RNA 1 [Source:HGNC Symbol;Acc:28327]
ENSG00000262136	1960.694147	-0.358439948	0.074558399	21.24657079	4.04E-06	6.05E-05	chr16	69760916	69776466	592	+	47.71	q22.1	antisense	CTD-2033A16.3
ENSG00000229180	224.2648355	0.448894852	0.10103404	21.21377899	4.11E-06	6.14E-05	chr7	65991075	66007536	7092	-	51.64	q11.21	lincRNA	GS1-124K5.11
ENSG00000237836	253.6240664	-0.3277591	0.073441716	21.09653026	4.37E-06	6.50E-05	chrX	18908414	18912615	930	+	52.83	p22.13	antisense	PHKA2-AS1	PHKA2 antisense RNA 1 [Source:HGNC Symbol;Acc:44110]
ENSG00000225210	69.41103112	0.649873508	0.150755081	21.03975575	4.50E-06	6.67E-05	chr14	19650018	19718563	12134	+	40.36	q11.2	lincRNA	AL589743.1
ENSG00000258824	1660.784975	-0.396532068	0.091811444	20.96766463	4.67E-06	6.88E-05	chr14	64889653	64915275	550	-	43.46	q23.3	antisense	CTD-2555O16.2
ENSG00000184115	163.6798954	0.36580515	0.082672429	20.93209595	4.76E-06	6.98E-05	chr2	111160491	111192743	3320	-	43.11	q13	lincRNA	RP13-1039J1.2
ENSG00000259939	509.5655597	-0.297940855	0.064151765	20.89826515	4.84E-06	7.09E-05	chr16	8947169	8948204	409	+	46.91	p13.2	antisense	RP11-77H9.5
ENSG00000269621	2288.02603	-0.230919682	0.050840283	20.87981469	4.89E-06	7.14E-05	chr1	151728017	151732387	629	+	44.86	q21.3	antisense	RP11-98D18.15
ENSG00000225383	4504.815627	0.831235035	0.163981307	20.87793869	4.89E-06	7.14E-05	chr10	10826400	10836943	781	-	36.72	p14	lincRNA	SFTA1P	surfactant associated 1, pseudogene [Source:HGNC Symbol;Acc:18383]
ENSG00000227218	71.40151645	0.600180604	0.139617439	20.87201612	4.91E-06	7.16E-05	chr9	130696782	130703231	2520	+	54.6	q34.11	antisense	RP11-203J24.8
ENSG00000232959	169.5777015	0.508800037	0.111982867	20.8711466	4.91E-06	7.16E-05	chr1	169993218	169993824	341	+	29.32	q24.2	antisense	RP11-332H17.1
ENSG00000237654	56.28405667	0.8306349	0.18433825	20.85825829	4.95E-06	7.19E-05	chr11	131372653	131410761	4715	-	45.04	q25	antisense	AP003025.2
ENSG00000245466	140.6399092	1.383667602	0.234557537	20.78329111	5.14E-06	7.43E-05	chr14	71075515	71108015	2941	-	39.24	q24.2	lincRNA	CTD-2540L5.6
ENSG00000248927	156.2649401	0.445407412	0.097826879	20.78369411	5.14E-06	7.43E-05	chr5	120116913	120126473	1114	+	33.52	q23.1	lincRNA	CTD-2334D19.1
ENSG00000230115	5.391515443	1.399901173	0.32343579	20.74209879	5.25E-06	7.56E-05	chr3	188956475	188958383	479	-	40.02	q28	antisense	TPRG1-AS2	TPRG1 antisense RNA 2 [Source:HGNC Symbol;Acc:41062]
ENSG00000232828	183.8382378	-0.876373531	0.216507159	20.69723234	5.38E-06	7.73E-05	chrX	48557354	48595570	925	-	46.98	p11.23	antisense	AF196970.3
ENSG00000269614	36.62709012	0.638811962	0.141743115	20.62167986	5.60E-06	7.96E-05	chr1	149587502	149587988	487	-	26.69	q21.2	lincRNA	RP11-277L2.5
ENSG00000270866	122.9487144	-0.741525078	0.152382214	20.62350101	5.59E-06	7.96E-05	chr8	77316233	77317326	1094	+	41.77	q21.11	lincRNA	RP11-706J10.2
ENSG00000249628	157.9736362	0.511706597	0.112382173	20.50573896	5.95E-06	8.40E-05	chr12	1609691	1616484	2417	-	53.19	p13.33	lincRNA	LINC00942	long intergenic non-protein coding RNA 942 [Source:HGNC Symbol;Acc:48636]
ENSG00000270107	10.96066907	1.65681382	0.361228022	20.50436418	5.95E-06	8.40E-05	chr5	66475441	66476415	975	-	42.97	q12.3	lincRNA	CTD-2306M10.1
ENSG00000272327	315.1846269	0.673450866	0.152301479	20.47878508	6.03E-06	8.50E-05	chr8	32623643	32625477	1835	+	36.24	p12	lincRNA	RP11-1002K11.1
ENSG00000167912	129.2270338	-0.78858608	0.163057207	20.44514432	6.14E-06	8.63E-05	chr8	60031599	60033905	1743	+	54.4	q12.1	antisense	RP11-25K19.1
ENSG00000206567	84.62311467	0.484397101	0.113256268	20.44024648	6.15E-06	8.65E-05	chr3	10048102	10052893	2533	-	56.76	p25.3	lincRNA	AC022007.5
ENSG00000223764	5.970619138	1.965626488	0.477578696	20.38721799	6.33E-06	8.85E-05	chr1	852245	856396	4152	-	61.68	p36.33	lincRNA	RP11-54O7.3
ENSG00000234147	9.247480485	1.669555779	0.366882222	20.33784611	6.49E-06	9.05E-05	chr6	141167095	141174061	453	-	34	q24.1	lincRNA	RP3-460G2.2
ENSG00000266877	7.480677723	1.381700199	0.326765437	20.30733848	6.59E-06	9.18E-05	chr17	29910181	29964562	568	+	44.79	q11.2	lincRNA	RP1-41C23.1
ENSG00000265750	117.0464863	0.444252789	0.0958698	20.26301328	6.75E-06	9.36E-05	chr18	21739473	21742175	735	-	40.81	q11.2	lincRNA	RP11-799B12.4
ENSG00000224950	20.27499926	0.813129923	0.186088897	20.23930295	6.83E-06	9.46E-05	chr1	117035645	117041834	2295	-	50.73	p13.1	lincRNA	RP5-1086K13.1
ENSG00000254682	1008.627193	0.678278443	0.131432468	20.22540526	6.88E-06	9.52E-05	chr11	71159720	71163203	680	+	45.01	q13.4	antisense	RP11-660L16.2
ENSG00000270039	334.3093552	0.699722737	0.13525711	20.19940092	6.98E-06	9.63E-05	chr12	58197621	58198198	578	+	37.89	q14.1	lincRNA	RP11-571M6.17
ENSG00000249279	597.6031707	-1.57371486	0.390104794	20.13830253	7.20E-06	9.88E-05	chr5	60497136	60560756	1036	-	41.62	q12.1	lincRNA	CTC-436P18.3
ENSG00000235852	117.0496678	0.497155155	0.109544841	20.12093279	7.27E-06	9.95E-05	chr2	191745523	191746785	919	-	70.23	q32.2	antisense	AC005540.3
ENSG00000267257	5031.872198	0.339791457	0.071265263	20.12236835	7.26E-06	9.95E-05	chr18	56202647	56205784	2553	+	47.39	q21.32	antisense	RP11-1151B14.4
ENSG00000260231	148.4554953	0.522628171	0.109519417	20.10826698	7.32E-06	0.000100134	chr7	139877061	139879440	2380	+	49.58	q34	antisense	JHDM1D-AS1	JHDM1D antisense RNA 1 (head to head) [Source:HGNC Symbol;Acc:48959]
ENSG00000263063	7.819820936	1.106409851	0.24828054	20.09201426	7.38E-06	0.00010077	chr17	80671784	80674131	898	-	49.57	q25.3	lincRNA	RP11-388C12.1
ENSG00000188070	2649.829106	0.387030944	0.080080466	20.08507249	7.41E-06	0.000101048	chr11	63527364	63536113	5745	-	61.1	q13.1	lincRNA	C11orf95	chromosome 11 open reading frame 95 [Source:HGNC Symbol;Acc:28449]
ENSG00000227028	1508.354928	-0.601081926	0.146844287	20.04024032	7.58E-06	0.000103177	chr2	40013593	40482349	4830	+	38.74	p22.1	antisense	SLC8A1-AS1	SLC8A1 antisense RNA 1 [Source:HGNC Symbol;Acc:44102]
ENSG00000223786	23.86415251	2.213347792	0.450023995	19.9735733	7.85E-06	0.000106423	chr6	74779167	75400443	669	+	36.45	q13	lincRNA	RP11-554D15.1
ENSG00000250341	9.826556989	2.204490218	0.442713772	19.94967409	7.95E-06	0.00010753	chr4	138114910	138119521	1576	+	32.98	q28.3	lincRNA	RP11-785F11.1
ENSG00000224057	64.63385917	-0.749003707	0.188121112	19.9466066	7.96E-06	0.000107656	chr7	55247443	55256627	2806	-	50.41	p11.2	antisense	EGFR-AS1	EGFR antisense RNA 1 [Source:HGNC Symbol;Acc:40207]
ENSG00000262194	52.90866617	0.53617839	0.128286851	19.91170775	8.11E-06	0.000109217	chr17	3705459	3706676	518	-	48.77	p13.2	lincRNA	CTD-3195I5.5
ENSG00000266680	58.28118854	0.519289426	0.120188326	19.88740549	8.21E-06	0.000110411	chr6	64280910	64282313	1404	-	45.23	q12	antisense	RP5-1148A21.3
ENSG00000236772	70.6965434	0.624504982	0.13388371	19.86125988	8.33E-06	0.00011166	chr20	31037558	31041410	986	+	59.95	q11.21	antisense	RP5-1184F4.5
ENSG00000260273	75.21296089	0.447266306	0.098698521	19.80715976	8.57E-06	0.000114232	chr6	109703998	109704869	872	+	47.71	q21	antisense	RP11-425D10.10
ENSG00000245385	912.8929818	-0.507434157	0.123496304	19.7907895	8.64E-06	0.000115117	chr11	119206959	119208019	507	-	57.02	q23.3	antisense	RP11-334E6.10
ENSG00000267383	236.8185868	-0.273678696	0.06065267	19.66302148	9.24E-06	0.000121991	chr19	20236186	20432114	3684	-	41.21	p12	antisense	CTC-260E6.6
ENSG00000234777	5.131439645	1.611560844	0.367370973	19.61952056	9.45E-06	0.000124435	chr6	159804563	159817475	772	+	40.46	q25.3	lincRNA	RP11-125D12.2
ENSG00000267078	17.95653644	1.52104509	0.291153928	19.61134685	9.49E-06	0.000124864	chr17	74565874	74567322	1449	+	55.35	q25.1	antisense	RP11-666A8.9
ENSG00000234384	14.23902383	3.0042763	0.536122942	19.5428353	9.84E-06	0.000128883	chr13	91145541	91187334	742	+	35.34	q31.3	lincRNA	LINC01049	long intergenic non-protein coding RNA 1049 [Source:HGNC Symbol;Acc:49043]
ENSG00000227695	306.512867	-0.457892359	0.112159107	19.52048289	9.95E-06	0.000130292	chr10	101686767	101718138	2336	+	43.25	q24.2	antisense	DNMBP-AS1	DNMBP antisense RNA 1 [Source:HGNC Symbol;Acc:20431]
ENSG00000273030	8.653350916	1.425614578	0.330959567	19.41291932	1.05E-05	0.000136871	chr10	102172691	102173178	488	+	41.6	q24.31	lincRNA	RP11-285F16.1
ENSG00000255327	6.961720056	-2.233256933	0.53950788	19.38945201	1.07E-05	0.000138278	chr11	134820602	134821462	762	+	49.36	q25	lincRNA	RP11-555G19.1
ENSG00000246451	24.33741179	0.913891475	0.208662069	19.32829567	1.10E-05	0.000142309	chr14	104148699	104150352	1404	-	46.8	q32.33	antisense	RP11-894P9.1
ENSG00000270084	1654.509655	-0.331670048	0.072724965	19.31059659	1.11E-05	0.000143339	chr1	173832386	173833079	694	+	36.02	q25.1	antisense	GAS5-AS1	GAS5 antisense RNA 1 [Source:HGNC Symbol;Acc:44119]
ENSG00000272975	308.9565629	1.525812283	0.250271	19.2884741	1.12E-05	0.000144831	chr17	10286461	10527203	2274	+	39.48	p13.1	antisense	CTC-297N7.11
ENSG00000232220	164.5899057	0.558557495	0.119500077	19.23944623	1.15E-05	0.000147849	chr19	54377880	54379303	423	-	50.56	q13.42	antisense	AC008440.5
ENSG00000272686	207.5705364	0.31013429	0.069335743	19.22804115	1.16E-05	0.000148516	chr7	123389122	123391220	2099	+	41.64	q31.32	antisense	RP11-390E23.6
ENSG00000236841	2007.984265	0.46973389	0.116012525	19.20147051	1.18E-05	0.000150414	chr2	163016272	163029426	3850	+	37.12	q24.2	antisense	AC007750.5
ENSG00000232878	40.16925135	-0.569058068	0.138704431	19.08161586	1.25E-05	0.00015855	chr1	97561479	97788511	533	+	36.02	p21.3	antisense	DPYD-AS1	DPYD antisense RNA 1 [Source:HGNC Symbol;Acc:40195]
ENSG00000223646	90.15714582	3.14523014	0.585077724	19.03320666	1.28E-05	0.000162297	chr7	112262433	112348135	1188	+	38.27	q31.1	lincRNA	AC002463.3
ENSG00000262001	342.5867462	0.276998556	0.065934656	19.00823273	1.30E-05	0.000163974	chr18	3602998	3608334	3171	+	42.98	p11.31	antisense	DLGAP1-AS2	DLGAP1 antisense RNA 2 [Source:HGNC Symbol;Acc:28146]
ENSG00000245322	2569.08678	-0.762033482	0.196962946	19.00703751	1.30E-05	0.000164011	chr4	100871163	101116256	1714	+	38.8	q23	antisense	RP11-15B17.1
ENSG00000224743	32.06399847	-0.783265942	0.194516243	18.95284844	1.34E-05	0.000167462	chr13	31456070	31507983	6139	-	43.7	q12.3	antisense	TEX26-AS1	TEX26 antisense RNA 1 [Source:HGNC Symbol;Acc:42784]
ENSG00000266283	2.920399759	2.182759309	0.538775404	18.90125657	1.38E-05	0.000171712	chr18	19780582	19785192	770	-	42.77	q11.2	antisense	RP11-627G18.1
ENSG00000255498	53.40545361	0.67409723	0.148611842	18.89838245	1.38E-05	0.000171834	chr11	45927492	45928012	409	-	64.49	p11.2	antisense	RP11-618K13.2
ENSG00000260447	70.05315702	0.518747241	0.113244255	18.88507441	1.39E-05	0.000172969	chr16	2169208	2170249	627	+	60.36	p13.3	antisense	RP11-304L19.2
ENSG00000272894	186.0760642	-0.421147382	0.097160397	18.80627285	1.45E-05	0.000179129	chr7	7592093	7606627	1730	-	41.47	p21.3	lincRNA	RP5-1159O4.1
ENSG00000232788	272.310955	0.508575128	0.10859698	18.77309104	1.47E-05	0.000181701	chr2	173328990	173330750	1077	-	42.19	q31.1	antisense	AC078883.3
ENSG00000236498	4772.406375	-0.245381621	0.057586511	18.76064262	1.48E-05	0.000182533	chr2	62095567	62113217	802	+	40.03	p15	antisense	AC107081.5
ENSG00000249417	7.323975237	-1.03612047	0.250508821	18.71656802	1.52E-05	0.000186363	chr3	140986195	141085979	422	-	43.63	q23	antisense	RP11-438D8.2
ENSG00000237017	592.6424434	-0.275929177	0.065029617	18.67397411	1.55E-05	0.000190053	chr19	54622891	54628722	4158	-	58.5	q13.42	antisense	AC012314.8
ENSG00000255750	391.8329496	0.723250719	0.14777349	18.66552706	1.56E-05	0.000190748	chr12	26383752	26472653	1128	-	41.39	p12.1	antisense	RP11-283G6.5
ENSG00000254337	20.96117234	1.266216711	0.283940592	18.62147594	1.59E-05	0.00019445	chr8	69760977	69764998	515	-	38.91	q13.2	lincRNA	RP11-865I6.2
ENSG00000247311	52.62283506	0.508649097	0.115515546	18.56157961	1.65E-05	0.000199496	chr5	121464457	121490551	731	-	37.94	q23.2	antisense	CTC-441N14.2
ENSG00000273415	16.00314115	1.143491429	0.280494567	18.54138143	1.66E-05	0.000201233	chr11	128050322	128053449	951	+	42.81	q24.3	lincRNA	RP11-702B10.2
ENSG00000270604	70.05983078	0.596149631	0.128242933	18.51855486	1.68E-05	0.000203345	chr6	30201816	30293911	759	-	41.42	p22.1	lincRNA	HCG17	HLA complex group 17 (non-protein coding) [Source:HGNC Symbol;Acc:31339]
ENSG00000232077	19.20233531	0.815667649	0.189858171	18.51076846	1.69E-05	0.000203864	chr1	193273875	193335083	779	+	37.49	q31.2	lincRNA	LINC01031	long intergenic non-protein coding RNA 1031 [Source:HGNC Symbol;Acc:49017]
ENSG00000257925	27.44739525	1.125269606	0.293873991	18.47977151	1.72E-05	0.000206652	chr12	47631517	47672804	663	-	41.9	q13.11	antisense	RP11-493L12.3
ENSG00000229953	152.3521798	0.707568084	0.145274614	18.38496456	1.80E-05	0.000215462	chr1	156616299	156631216	758	-	56.05	q23.1	antisense	RP11-284F21.7
ENSG00000263624	1209.412241	0.296004697	0.07175878	18.36565558	1.82E-05	0.000217492	chr17	17071260	17088868	1231	-	52.8	p11.2	antisense	RP11-45M22.3
ENSG00000249464	50.56515127	0.612980031	0.139268456	18.30887025	1.88E-05	0.000222888	chr4	124571422	124851561	7779	+	37.16	q28.1	lincRNA	LINC01091	long intergenic non-protein coding RNA 1091 [Source:HGNC Symbol;Acc:27721]
ENSG00000272509	56.99740596	-0.87379034	0.232972404	18.30150509	1.89E-05	0.000223667	chr8	95896837	95897298	462	+	28.57	q22.1	antisense	RP11-347C18.5
ENSG00000270504	1716.59943	0.34408827	0.083876841	18.29279093	1.89E-05	0.000224608	chr6	3751345	3754105	2761	+	62.22	p25.2	antisense	RP11-420L9.5
ENSG00000203706	299.3888828	0.960922949	0.259384143	18.26081046	1.93E-05	0.000227639	chr1	210404801	210407392	1004	-	58.06	q32.2	antisense	SERTAD4-AS1	SERTAD4 antisense RNA 1 [Source:HGNC Symbol;Acc:32019]
ENSG00000249096	16.2481335	1.2164022	0.280270513	18.24193143	1.95E-05	0.000229475	chr4	185286336	185303460	2768	-	41.33	q35.1	lincRNA	RP11-290F5.1
ENSG00000271815	66.43189673	0.727811231	0.151380867	18.22454629	1.96E-05	0.000231146	chr5	74659585	74660067	483	+	48.24	q13.3	lincRNA	CTD-2235C13.3
ENSG00000272521	451.0894651	0.826476017	0.160009753	18.21794923	1.97E-05	0.000231688	chr20	32244893	32245415	345	+	61.76	q11.22	antisense	RP1-63M2.6
ENSG00000231441	46.29776849	0.552130955	0.126676104	18.03385611	2.17E-05	0.000252002	chr6	56708800	56728876	551	+	40.81	p12.1	antisense	RP11-472M19.2
ENSG00000271359	97.86984909	-0.480574735	0.110438771	18.02338602	2.18E-05	0.000253018	chr4	90032651	90033519	686	+	55.47	q22.1	lincRNA	RP11-84C13.1
ENSG00000239945	67.08987345	0.438708406	0.099720616	17.98616353	2.23E-05	0.000257256	chr1	89551	91105	1319	-	48.75	p36.33	lincRNA	RP11-34P13.8
ENSG00000260992	94.95420407	0.771254049	0.201976841	17.98415816	2.23E-05	0.000257338	chr13	99740073	99740879	807	+	50.43	q32.3	antisense	DOCK9-AS2	DOCK9 antisense RNA 2 (head to head) [Source:HGNC Symbol;Acc:43696]
ENSG00000245105	255.6737445	0.346077167	0.08471383	17.97475103	2.24E-05	0.000258328	chr12	9217773	9220651	2187	+	48.42	p13.31	antisense	A2M-AS1	A2M antisense RNA 1 [Source:HGNC Symbol;Acc:27057]
ENSG00000254560	57.09325179	1.360434138	0.284743283	17.91776077	2.31E-05	0.000265401	chr11	27068733	27241660	1312	-	38.93	p14.1	antisense	RP11-1L12.3
ENSG00000258583	11.52139488	1.887884494	0.406154968	17.83771995	2.41E-05	0.000275291	chr14	59294952	59484046	1133	+	39.28	q23.1	lincRNA	RP11-112J1.2
ENSG00000236467	267.0476135	-0.422471686	0.102237489	17.83129232	2.41E-05	0.000275921	chr10	78647802	78740382	6711	+	41.49	q22.3	antisense	RP11-443A13.5
ENSG00000260874	77.94699204	-0.830491284	0.218642833	17.82276496	2.42E-05	0.000276758	chr16	2506253	2509980	879	-	57.67	p13.3	lincRNA	RP11-715J22.4
ENSG00000272127	109.2741426	0.363341248	0.085772232	17.71760862	2.56E-05	0.00029017	chr3	37027357	37028273	917	-	40.79	p22.2	lincRNA	RP11-129K12.3
ENSG00000229951	13.21049156	0.975674499	0.218614585	17.69263277	2.60E-05	0.000293476	chr2	28607276	28617539	3001	-	54.39	p23.2	antisense	AC104695.3
ENSG00000269151	431.319093	-0.363295063	0.087917472	17.67095456	2.63E-05	0.000296308	chr19	46893772	46894109	188	-	62.72	q13.32	antisense	AC007193.8
ENSG00000269243	4307.841273	-0.323960029	0.081268614	17.59616639	2.73E-05	0.000305997	chr19	16234471	16250702	3927	-	53.65	p13.12	antisense	CTD-2231E14.8
ENSG00000248187	85.7979832	-1.865729992	0.487235044	17.56431734	2.78E-05	0.000310612	chr4	129489127	129491686	1623	-	41.05	q28.2	lincRNA	RP11-184M15.1
ENSG00000260465	5130.080306	0.272467773	0.06408586	17.52392597	2.84E-05	0.000316052	chr16	66754800	66765688	1790	+	44.75	q22.1	antisense	RP11-63M22.2
ENSG00000273406	2.3753014	-1.909983349	0.493436748	17.48541052	2.90E-05	0.000321148	chr1	120619223	120619698	476	+	42.23	p11.2	lincRNA	RP11-114O18.1
ENSG00000272273	4197.364183	0.711086797	0.178405755	17.35851064	3.10E-05	0.000339963	chr6	30710706	30711369	527	+	57.23	p21.33	antisense	XXbac-BPG252P9.10
ENSG00000232656	1227.760595	0.862509225	0.169735241	17.3054754	3.18E-05	0.000348004	chr10	1068606	1090138	1273	+	42.43	p15.3	antisense	IDI2-AS1	IDI2 antisense RNA 1 [Source:HGNC Symbol;Acc:30885]
ENSG00000231551	164.0389446	0.419057416	0.097763034	17.27548782	3.23E-05	0.000353172	chr1	147887350	147901508	1800	+	42.21	q21.2	lincRNA	RP11-495P10.1
ENSG00000250274	3.884496738	2.261994926	0.607784245	17.24809587	3.28E-05	0.000357308	chr5	169735705	169739720	2182	-	47.24	q35.1	lincRNA	CTB-114C7.4
ENSG00000228624	671.6978382	0.335580799	0.081080566	17.23932243	3.30E-05	0.000358713	chr6	114290865	114792869	8063	+	37.94	q21	antisense	RP3-399L15.3
ENSG00000257742	230.2560595	-0.512561759	0.134385888	17.22802763	3.32E-05	0.000360602	chr12	44112796	44117803	5008	-	32.55	q12	lincRNA	RP11-350F4.2
ENSG00000263182	149.5092164	0.68152692	0.14698356	17.16248219	3.43E-05	0.000371208	chr1	224196429	224198314	1886	+	37.59	q42.11	lincRNA	RP11-504P24.6
ENSG00000236094	32.99507219	-0.866981031	0.228923615	17.14289206	3.47E-05	0.000374441	chr13	31456688	31457532	411	+	42.01	q12.3	lincRNA	LINC00545	long intergenic non-protein coding RNA 545 [Source:HGNC Symbol;Acc:43680]
ENSG00000259291	254.5910637	0.272737146	0.066537991	17.13431097	3.48E-05	0.000375755	chr15	90617747	90625439	1168	-	53.2	q26.1	antisense	RP11-617F23.1
ENSG00000261295	968.8941487	0.659485437	0.138193885	17.1341347	3.48E-05	0.000375755	chrX	99928327	99928978	652	+	42.48	q22.1	antisense	RP11-524D16__A.3
ENSG00000261786	190.4364097	0.48980173	0.123460464	16.98093754	3.78E-05	0.00040263	chr3	44158791	44163857	5067	+	45.79	p21.32	lincRNA	RP4-555D20.2
ENSG00000270175	109.693494	0.496762173	0.115139472	16.93698819	3.86E-05	0.000410946	chr12	53893946	53894720	775	-	53.16	q13.13	antisense	RP11-793H13.11
ENSG00000255348	112.771159	-0.561554365	0.151128258	16.8143832	4.12E-05	0.000435131	chr11	134048719	134056061	334	+	40.17	q25	antisense	RP11-700F16.3
ENSG00000259408	60.52894572	0.477898528	0.115916769	16.78660272	4.18E-05	0.000440808	chr15	34147101	34149010	543	-	44.14	q14	antisense	RP11-3D4.3
ENSG00000260213	612.1740055	-0.734231597	0.204876886	16.77849819	4.20E-05	0.000442398	chr16	81050397	81069364	1401	-	42.05	q23.2	antisense	RP11-303E16.3
ENSG00000233137	2598.416455	0.290956157	0.069846507	16.75167384	4.26E-05	0.000448097	chr9	37079893	37090398	6338	+	38.52	p13.2	lincRNA	RP11-220I1.1
ENSG00000231407	59.35488675	0.528971268	0.139884682	16.71206011	4.35E-05	0.000455571	chr1	170429594	170501788	3185	-	36.93	q24.2	antisense	RP11-576I22.2
ENSG00000251615	260.0825548	0.623195171	0.138979762	16.6691017	4.45E-05	0.000464305	chr4	8356817	8360065	3249	-	44.97	p16.1	lincRNA	RP11-774O3.3
ENSG00000267769	377.5094748	0.316145597	0.075251478	16.62963763	4.54E-05	0.000472811	chr19	4454011	4455283	510	+	59.23	p13.3	antisense	CTB-50L17.9
ENSG00000269893	1289.617343	-0.3000718	0.072749259	16.59690931	4.62E-05	0.000480088	chr4	119199864	119200978	923	+	45.83	q26	lincRNA	SNHG8	small nucleolar RNA host gene 8 (non-protein coding) [Source:HGNC Symbol;Acc:33098]
ENSG00000225938	17.93972387	-1.430969125	0.406895648	16.58282836	4.66E-05	0.000482551	chr1	101701239	101702084	403	-	60.05	p21.2	antisense	RP4-575N6.4
ENSG00000257878	57.72482636	0.507414481	0.130277843	16.57878767	4.67E-05	0.000483261	chr12	96390299	96405267	862	+	39.29	q23.1	antisense	RP11-256L6.3
ENSG00000259042	5.417446629	1.476766414	0.348652158	16.57725128	4.67E-05	0.000483494	chr14	22886826	22887645	455	+	47.56	q11.2	lincRNA	AE000661.50
ENSG00000260136	189.4852688	0.257614955	0.062133074	16.56379529	4.70E-05	0.000486457	chr16	23464079	23468927	1007	+	49.78	p12.2	lincRNA	CTD-2270L9.4
ENSG00000179743	202.1581177	0.277381896	0.066861462	16.50681072	4.85E-05	0.000499819	chr1	16160560	16174642	2882	-	50.07	p36.21	antisense	RP11-169K16.9
ENSG00000267607	44.10486515	0.823321187	0.177466826	16.50585977	4.85E-05	0.000499905	chr19	10396477	10399695	3219	-	56.63	p13.2	antisense	CTD-2369P2.8
ENSG00000259884	90.80367389	0.891361458	0.18930593	16.50399474	4.85E-05	0.000500182	chr12	52452243	52453287	915	-	54.93	q13.13	lincRNA	RP11-1100L3.8
ENSG00000255517	177.14496	0.539988678	0.121446558	16.49377251	4.88E-05	0.000502609	chr11	66240961	66247704	2057	-	57.35	q13.2	antisense	CTD-3074O7.5
ENSG00000229867	247.72276	-0.509226444	0.118136186	16.45344577	4.99E-05	0.000511906	chr2	120001998	120006647	3218	-	54.11	q14.2	antisense	STEAP3-AS1	STEAP3 antisense RNA 1 [Source:HGNC Symbol;Acc:41053]
ENSG00000273038	497.0752796	0.332538446	0.082287143	16.42472255	5.06E-05	0.000519382	chr10	33176189	33178239	2051	-	43.1	p11.22	lincRNA	RP11-479G22.8
ENSG00000235652	292.8048602	0.309785751	0.076249157	16.40240965	5.12E-05	0.000524506	chr6	146136048	146207721	5116	+	37	q24.3	antisense	RP11-545I5.3
ENSG00000244184	36.54307362	-0.412272567	0.101254341	16.36809547	5.22E-05	0.000533047	chr17	4607525	4608824	472	+	50.54	p13.2	antisense	RP11-314A20.2
ENSG00000223393	25.11177612	1.457177063	0.295163734	16.36472646	5.22E-05	0.000533546	chr1	231010592	231014761	794	+	47.6	q42.2	antisense	RP5-858B6.3
ENSG00000226963	133.8170872	0.766791998	0.160952352	16.26262856	5.51E-05	0.000559375	chr2	173292502	173293331	558	-	64.7	q31.1	antisense	AC078883.4
ENSG00000235947	4.686669854	1.665072629	0.449258522	16.16504306	5.81E-05	0.000584982	chr3	4790876	4793274	1464	-	44.64	p26.1	lincRNA	EGOT	eosinophil granule ontogeny transcript (non-protein coding) [Source:HGNC Symbol;Acc:37129]
ENSG00000259422	24.15774458	1.537853185	0.316521249	16.1412902	5.88E-05	0.000591191	chr15	76467232	76473827	2354	-	54.06	q24.2	antisense	RP11-593F23.1
ENSG00000272990	95.00471202	0.422177599	0.103829917	16.12879811	5.92E-05	0.000594381	chr3	156241529	156242036	508	-	38.19	q25.31	antisense	RP11-305K5.1
ENSG00000254396	3.727602728	1.856125515	0.457201918	16.09379833	6.03E-05	0.000603774	chr9	27102628	27104726	564	+	40.64	p21.2	lincRNA	RP11-56F10.3
ENSG00000247796	216.4071915	-0.475671108	0.126150257	16.03880046	6.21E-05	0.000617774	chr5	52405672	52410956	3194	+	40.87	q11.2	antisense	CTD-2366F13.1
ENSG00000255029	5.199715489	2.027971421	0.475570705	16.02758316	6.24E-05	0.000621065	chr11	29540623	29574186	563	+	37.14	p14.1	lincRNA	CTD-3012A18.1
ENSG00000253688	5.915109002	-1.475779881	0.398134621	16.02456141	6.25E-05	0.00062186	chr8	49464575	49469001	764	-	49.6	q11.21	lincRNA	RP11-567J20.2
ENSG00000267282	115.4817805	-0.399303871	0.10507426	16.02235773	6.26E-05	0.000622388	chr19	45385284	45394133	426	-	51.74	q13.32	antisense	CTB-129P6.4
ENSG00000244151	3786.002158	0.474674292	0.107539035	16.01094745	6.30E-05	0.000624768	chr7	150771829	150773617	1230	-	60.87	q36.1	antisense	RP11-148K1.12
ENSG00000225855	46849.3493	0.670057417	0.144903655	15.9063882	6.66E-05	0.000655904	chr1	155286654	155293967	3516	-	56.39	q22	antisense	RUSC1-AS1	RUSC1 antisense RNA 1 [Source:HGNC Symbol;Acc:26680]
ENSG00000228839	52.08915416	0.624424174	0.152338967	15.85730679	6.83E-05	0.000670407	chr22	31688485	31734007	622	+	45.31	q12.2	antisense	RP3-400N23.6
ENSG00000223923	7.061027455	1.422747384	0.349575041	15.8499791	6.86E-05	0.000672378	chr2	218843430	218857338	568	+	54.07	q35	antisense	AC010136.2
ENSG00000260708	448.9812795	-0.215482868	0.055502187	15.8407106	6.89E-05	0.000675048	chr22	47157791	47158460	670	-	51.64	q13.31	antisense	CTA-29F11.1
ENSG00000269963	161.1553515	0.510754968	0.124817611	15.83957326	6.89E-05	0.000675244	chr14	104179904	104180586	683	+	55.2	q32.33	lincRNA	RP11-73M18.9
ENSG00000234199	30.5148383	0.867652786	0.222682955	15.79497589	7.06E-05	0.000689631	chr2	114737146	114764879	844	+	43.33	q14.1	lincRNA	AC010982.1
ENSG00000232461	3.315059963	1.809251048	0.44882843	15.76298144	7.18E-05	0.000700305	chr3	176361729	176585626	678	-	37.79	q26.32	lincRNA	RP11-644C3.1
ENSG00000230830	22.73954715	1.767196636	0.362477215	15.74691288	7.24E-05	0.000704313	chr3	35691689	35693453	542	-	33.54	p22.3	antisense	ARPP21-AS1	ARPP21 antisense RNA 1 [Source:HGNC Symbol;Acc:40785]
ENSG00000203886	32.02638122	0.640718588	0.152109996	15.74435534	7.25E-05	0.00070483	chr10	104592478	104594273	491	+	50	q24.32	antisense	CYP17A1-AS1	CYP17A1 antisense RNA 1 [Source:HGNC Symbol;Acc:31671]
ENSG00000251320	5.241053117	1.689164715	0.447899781	15.71186797	7.38E-05	0.000715712	chr5	147266675	147267267	593	+	34.74	q32	antisense	CTC-327F10.4
ENSG00000205662	295.6551547	-0.328623503	0.086271671	15.71186828	7.38E-05	0.000715712	chrX	3847910	3855896	2118	-	43.03	p22.33	lincRNA	RP11-706O15.7
ENSG00000234380	71.80798582	0.399933216	0.097884113	15.69985899	7.42E-05	0.000719605	chr21	36118054	36157183	3219	+	43.06	q22.12	antisense	AP000330.8
ENSG00000267014	16.76431905	3.103908424	0.551891972	15.67498441	7.52E-05	0.000728234	chr19	29493462	29504862	2019	+	48.27	q12	lincRNA	CTD-2081K17.2
ENSG00000226562	12.26099216	-0.689609523	0.179125156	15.6723728	7.53E-05	0.000728878	chr9	33580693	33605289	1135	+	49.87	p13.3	lincRNA	CYP4F26P	cytochrome P450, family 4, subfamily F, polypeptide 26, pseudogene [Source:HGNC Symbol;Acc:39948]
ENSG00000237054	8503.074304	-0.314271969	0.083242612	15.59586066	7.84E-05	0.000754243	chr14	23388665	23396105	2681	+	47.35	q11.2	antisense	PRMT5-AS1	PRMT5 antisense RNA 1 [Source:HGNC Symbol;Acc:40533]
ENSG00000254821	91.45015177	-0.315564361	0.080329052	15.58886882	7.87E-05	0.000756112	chr6	4135657	4146287	640	+	42.04	p25.2	antisense	RP3-400B16.4
ENSG00000256007	269.768519	0.493666575	0.115089276	15.55635639	8.01E-05	0.000768523	chr11	72396120	72404853	388	+	55.87	q13.4	antisense	ARAP1-AS1	ARAP1 antisense RNA 1 [Source:HGNC Symbol;Acc:39993]
ENSG00000269968	242094.1529	-0.240548063	0.06251322	15.55096251	8.03E-05	0.000769981	chr12	6646960	6647536	422	-	56.5	p13.31	antisense	RP5-940J5.9
ENSG00000179428	42.31042371	0.816647419	0.218662662	15.54605917	8.05E-05	0.000771308	chr7	22765014	22767239	1364	-	49.01	p15.3	antisense	AC073072.5
ENSG00000260852	167.1156199	0.593726802	0.150878152	15.53421889	8.10E-05	0.00077521	chr16	30930640	30934590	3951	-	52.62	p11.2	antisense	FBXL19-AS1	FBXL19 antisense RNA 1 (head to head) [Source:HGNC Symbol;Acc:27557]
ENSG00000256569	325.079785	-0.342891619	0.0912348	15.52405503	8.15E-05	0.000778679	chr12	121159310	121161442	569	-	46.93	q24.31	antisense	RP11-173P15.5
ENSG00000268873	30.22205667	1.320233433	0.264900566	15.51463311	8.19E-05	0.000781619	chr18	32317759	32347627	577	-	37.74	q12.1	antisense	RP11-138H11.1
ENSG00000223563	13.1561117	1.427795768	0.312850551	15.48240044	8.33E-05	0.000793377	chr21	28261695	28312061	361	+	36.94	q21.3	antisense	AP001601.2
ENSG00000186019	1501.526861	0.286562993	0.070057656	15.47628644	8.35E-05	0.000795465	chr19	44609616	44617298	3488	-	39.85	q13.31	antisense	AC084219.4
ENSG00000234377	1252.803861	-0.244341738	0.064031411	15.46584432	8.40E-05	0.000799388	chr13	78493824	79191463	8790	+	37.17	q22.3	antisense	RNF219-AS1	RNF219 antisense RNA 1 [Source:HGNC Symbol;Acc:42700]
ENSG00000249917	5.006384381	1.604792893	0.426874974	15.44733333	8.48E-05	0.000806037	chr8	116962736	117337297	2692	-	37.38	q23.3	lincRNA	LINC00536	long intergenic non-protein coding RNA 536 [Source:HGNC Symbol;Acc:43645]
ENSG00000227082	43.64813564	1.108962867	0.242143523	15.41428176	8.63E-05	0.000818034	chr1	121138614	121204983	3662	+	36.93	p11.2	lincRNA	AL592494.5
ENSG00000228318	18.79690724	1.556719084	0.349761139	15.37344988	8.82E-05	0.000833143	chr21	42813321	42814669	555	-	44.03	q22.3	antisense	AP001610.5
ENSG00000236991	303.2026466	-0.219826834	0.056359472	15.36908581	8.84E-05	0.000834819	chr10	127433296	127440679	1382	-	40.79	q26.13	antisense	EDRF1-AS1	EDRF1 antisense RNA 1 [Source:HGNC Symbol;Acc:49501]
ENSG00000268592	56.66882475	-0.426739389	0.111941767	15.36732398	8.85E-05	0.000835347	chr6	150183733	150240643	2107	+	46.43	q25.1	antisense	RP11-244K5.8
ENSG00000267356	29.56092604	-0.78161387	0.22510917	15.3571123	8.90E-05	0.00083937	chr18	14104541	14105225	517	+	33.87	p11.21	antisense	RP11-411B10.3
ENSG00000272849	117.9399693	0.4593878	0.112160439	15.32721462	9.04E-05	0.000850464	chr12	122235417	122239878	572	+	61.56	q24.31	lincRNA	RP11-347I19.8
ENSG00000265393	20.03470261	-0.71355682	0.20279079	15.27691184	9.28E-05	0.000869256	chr8	145737950	145739056	338	+	66.12	q24.3	antisense	CTD-2517M22.17
ENSG00000250295	17.27080044	0.802721433	0.212051299	15.2760648	9.29E-05	0.000869387	chr8	74209946	74268696	3801	-	42.57	q21.11	antisense	RP11-434I12.2
ENSG00000229931	27.08361569	0.744936003	0.200170119	15.22813569	9.53E-05	0.000888559	chr6	16761369	16762883	698	+	61.85	p22.3	antisense	RP1-151F17.1
ENSG00000272086	231.0489008	0.286125871	0.071917355	15.22204954	9.56E-05	0.000890371	chr5	32174577	32175378	802	+	52.49	p13.3	lincRNA	CTD-2186M15.3
ENSG00000242375	418.2833089	0.269413483	0.068306332	15.19056311	9.72E-05	0.000903569	chr9	99957633	99959969	474	-	35.99	q22.33	lincRNA	RP11-498P14.3
ENSG00000255958	39.01750937	0.71246302	0.165510432	15.18302684	9.76E-05	0.000906278	chr12	10366760	10367360	329	-	38.1	p13.2	antisense	RP11-656E20.5
ENSG00000226381	331.8195773	0.19005695	0.047956747	15.16664549	9.84E-05	0.000912827	chr10	81422844	81526085	1317	-	41.28	q22.3	antisense	RP11-119F19.2
ENSG00000258757	1585.874333	-0.488288702	0.136378472	15.13210487	0.000100244	0.000926947	chr14	53107557	53108284	581	+	42.86	q22.1	antisense	RP11-841O20.2
ENSG00000267092	57.94499343	1.021414458	0.213543387	15.07083932	0.000103551	0.000953118	chr19	1508381	1508962	450	+	56.7	p13.3	antisense	CTB-25B13.9
ENSG00000261997	40.2002386	0.690681174	0.191331891	15.04458674	0.000105001	0.000964638	chr16	55572112	55575939	3828	+	33.8	q12.2	lincRNA	RP11-212I21.4
ENSG00000185904	792.4382636	-0.27674225	0.067988716	15.04182926	0.000105154	0.000965543	chr10	42970991	42990784	2337	+	43.47	q11.21	lincRNA	LINC00839	long intergenic non-protein coding RNA 839 [Source:HGNC Symbol;Acc:28269]
ENSG00000223774	49.91162024	0.864899817	0.193019424	15.02469984	0.000106113	0.00097321	chr1	201862970	201869106	671	+	54.31	q32.1	antisense	RP11-307B6.3
ENSG00000256540	23.97681925	2.260906615	0.402282684	14.9996708	0.00010753	0.000983908	chr12	276022	291565	1184	-	57.55	p13.33	lincRNA	RP11-598F7.6
ENSG00000260196	65.42198549	0.552170948	0.143249409	14.98808005	0.000108192	0.000989107	chr11	17402196	17405078	2883	+	48.42	p15.1	antisense	RP1-239B22.5
ENSG00000231131	2.486035683	-1.939894195	0.547119727	14.95334652	0.000110202	0.001004563	chr10	54210634	54230293	1177	-	37.87	q21.1	lincRNA	RP11-346D6.6
ENSG00000258471	980.5618434	-0.173160175	0.044551919	14.94801363	0.000110514	0.001006541	chr14	21463996	21467322	1398	-	44.72	q11.2	antisense	RP11-84C10.4
ENSG00000259595	1440.332307	0.260936811	0.06687676	14.93278372	0.00011141	0.001012637	chr15	44694883	44719342	625	-	41.69	q15.3	antisense	RP11-516C1.1
ENSG00000223617	18.75673459	0.603963169	0.161369249	14.90449789	0.000113093	0.001026155	chr13	109934321	109940081	698	+	39.91	q33.3	lincRNA	LINC00370	long intergenic non-protein coding RNA 370 [Source:HGNC Symbol;Acc:42692]
ENSG00000224795	64.6098947	0.772206758	0.201160998	14.90269082	0.000113201	0.001026842	chr11	131532025	131533477	703	-	47.21	q25	lincRNA	AP003039.3
ENSG00000273382	475.165235	0.219317676	0.055848502	14.84219369	0.000116891	0.001055478	chr1	109630593	109633480	2888	-	49.69	p13.3	antisense	RP5-1065J22.8
ENSG00000231628	270.9893266	-0.3623137	0.099108152	14.8021602	0.000119399	0.00107623	chr6	105726891	105729630	1198	+	40.47	q21	antisense	RP3-355L5.4
ENSG00000257222	752.0117151	-0.371788935	0.103435559	14.78582722	0.000120437	0.001084039	chr12	102457133	102468598	374	+	36.09	q23.2	antisense	RP11-554E23.4
ENSG00000236682	38.90796067	0.614701004	0.148127735	14.77552468	0.000121097	0.001089043	chr2	128146706	128158156	2690	+	44.24	q14.3	lincRNA	AC068282.3
ENSG00000273290	61.17755361	0.467032459	0.116631539	14.73518143	0.000123716	0.001109424	chr17	10575791	10579323	3533	-	45.77	p13.1	lincRNA	CTC-297N7.8
ENSG00000265399	233.4549459	0.515417311	0.119937747	14.71513436	0.000125039	0.001118733	chr18	3190395	3247275	1771	+	40.86	p11.31	antisense	RP13-270P17.2
ENSG00000203288	58.24865851	0.820936147	0.195322783	14.69078529	0.000126664	0.001130383	chr1	151763280	151766878	1141	+	42.79	q21.3	antisense	RP11-98D18.9
ENSG00000268707	3.578072127	1.674713659	0.468781795	14.69010442	0.00012671	0.00113047	chr9	131932713	131933219	507	+	47.53	q34.11	lincRNA	RP11-247A12.7
ENSG00000260260	1243.693972	-0.607057115	0.141494013	14.68123541	0.000127307	0.00113548	chr16	2204798	2205359	342	-	54.09	p13.3	lincRNA	RP11-304L19.5
ENSG00000254604	33.46961744	0.450551506	0.119533392	14.66711354	0.000128265	0.001142076	chr11	70128473	70209474	539	-	45.7	q13.3	antisense	AP000487.6
ENSG00000233858	12.76521901	-1.07212999	0.291690632	14.63671436	0.00013035	0.001157696	chr8	49502961	49507181	3549	+	50.2	q11.21	lincRNA	AC026904.1
ENSG00000264451	6.975489527	-1.321925044	0.329116205	14.6237739	0.000131248	0.001165014	chr17	46537732	46543402	701	+	44.07	q21.32	lincRNA	RP11-433M22.2
ENSG00000179136	24.97506832	0.829977255	0.213812779	14.60823991	0.000132335	0.001173994	chr17	12453099	12546171	3410	+	40.04	p12	lincRNA	LINC00670	long intergenic non-protein coding RNA 670 [Source:HGNC Symbol;Acc:44338]
ENSG00000250133	161.2927842	0.33273705	0.087719591	14.59239084	0.000133452	0.001182243	chr12	54387594	54390569	2216	-	59.95	q13.13	antisense	HOXC-AS2	HOXC cluster antisense RNA 2 [Source:HGNC Symbol;Acc:43750]
ENSG00000204929	7.097082496	2.563020818	0.555384226	14.58864417	0.000133718	0.001183995	chr2	65663845	66311773	3676	+	41.94	p14	lincRNA	AC074391.1
ENSG00000226017	37.27938412	0.504291244	0.129661716	14.57775955	0.000134493	0.001189448	chr3	64173220	64186641	2496	+	41.36	p14.1	antisense	PRICKLE2-AS3	PRICKLE2 antisense RNA 3 [Source:HGNC Symbol;Acc:40918]
ENSG00000234828	7.553117693	1.93797964	0.472268369	14.5295394	0.000137979	0.001216861	chr4	150273169	150817385	2537	-	35.81	q31.23	lincRNA	RP11-526A4.1
ENSG00000233635	566.6721456	-0.580440743	0.144235727	14.50465649	0.000139814	0.001231659	chr17	61271291	61416414	656	-	37.25	q23.3	antisense	AC037445.1
ENSG00000234945	753.5203349	-0.228839959	0.060324528	14.48670378	0.000141152	0.001240327	chr2	27558402	27565466	3153	+	47.46	p23.3	antisense	AC109828.1
ENSG00000231074	3271.525391	0.312184103	0.085529509	14.48195596	0.000141509	0.00124311	chr6	30255174	30294927	13918	-	42.72	p22.1	antisense	HCG18	HLA complex group 18 (non-protein coding) [Source:HGNC Symbol;Acc:31337]
ENSG00000223779	136.4488668	0.245435168	0.065109934	14.47658648	0.000141913	0.001245963	chr1	149239531	149265510	6772	+	41.09	q21.2	lincRNA	RP11-403I13.4
ENSG00000255308	31.9386692	-0.993388344	0.301305919	14.3698683	0.000150186	0.001306934	chr11	19218322	19302973	516	+	42.39	p15.1	antisense	RP11-428C19.4
ENSG00000232679	191.1925273	0.87676173	0.271643374	14.33878325	0.000152687	0.001324975	chr1	222215047	222238105	562	-	44.33	q41	lincRNA	RP11-400N13.3
ENSG00000273485	148.6930413	0.371098161	0.098159093	14.28115779	0.000157433	0.001362081	chr10	105209953	105210609	657	+	54.64	q24.33	antisense	RP11-225H22.7
ENSG00000236263	377.1056753	-0.407396588	0.11689059	14.26260258	0.000158993	0.001373309	chr1	155180942	155183610	568	-	57.51	q22	antisense	RP11-263K19.6
ENSG00000259093	9.252204237	-0.932481032	0.251644213	14.25303158	0.000159803	0.001378796	chr14	63589751	63594932	814	-	42.2	q23.2	lincRNA	RP11-1112J20.2
ENSG00000230223	15.03721724	-0.58946567	0.157576285	14.2524137	0.000159856	0.00137887	chr13	70681345	70713561	1954	+	34.97	q21.33	antisense	ATXN8OS	ATXN8 opposite strand (non-protein coding) [Source:HGNC Symbol;Acc:10561]
ENSG00000267069	99.92281672	1.215613916	0.240750814	14.24885031	0.000160159	0.001381105	chr18	12288307	12291487	733	+	49.61	p11.21	lincRNA	RP11-64C12.8
ENSG00000237188	206.2051012	0.213000659	0.056245809	14.24663902	0.000160347	0.001382349	chr1	146644350	146683136	3618	+	39.08	q21.1	antisense	RP11-337C18.8
ENSG00000260742	26.56840714	0.610294805	0.163326576	14.23959911	0.000160948	0.001386011	chr2	182752578	182756390	3813	-	36.59	q31.3	antisense	RP11-366L5.1
ENSG00000250007	290.3842443	0.64812598	0.147983818	14.19172722	0.000165095	0.001418228	chr15	35047285	35105124	3094	+	41.61	q14	antisense	RP11-814P5.1
ENSG00000254622	6.026388456	-1.842294288	0.543169308	14.09174981	0.000174106	0.001485898	chr11	19532437	19541443	1181	-	45.91	p15.1	antisense	NAV2-AS4	NAV2 antisense RNA 4 [Source:HGNC Symbol;Acc:40741]
ENSG00000267761	4.462774956	-2.209137494	0.60319596	14.08183208	0.000175026	0.00149173	chr18	44812096	45120914	1390	+	44.38	q21.1	lincRNA	CTD-2130O13.1
ENSG00000233621	103.7886589	0.421437766	0.117117547	14.05839504	0.000177221	0.001507984	chr1	37920480	37940012	1395	-	46.74	p34.3	antisense	LINC01137	long intergenic non-protein coding RNA 1137 [Source:HGNC Symbol;Acc:49453]
ENSG00000257167	584.7308525	-0.761927835	0.234055811	14.04016399	0.000178947	0.001521439	chr12	98906751	98910200	3357	-	49.57	q23.1	antisense	TMPO-AS1	TMPO antisense RNA 1 [Source:HGNC Symbol;Acc:44158]
ENSG00000228857	17.57623366	0.69619627	0.175637858	14.02711466	0.000180193	0.001529553	chr2	114588626	114600933	671	-	42.55	q14.1	lincRNA	AC104653.1
ENSG00000226711	45.36734152	0.388049698	0.101909977	14.01847833	0.000181023	0.001534098	chr12	8332805	8368747	4661	+	42.24	p13.31	antisense	FAM66C	family with sequence similarity 66, member C [Source:HGNC Symbol;Acc:21644]
ENSG00000227128	4.02827313	1.684390629	0.448405032	14.01748119	0.000181119	0.001534098	chr10	102989351	103029905	3448	+	50.06	q24.31	antisense	LBX1-AS1	LBX1 antisense RNA 1 (head to head) [Source:HGNC Symbol;Acc:48678]
ENSG00000241572	147.6498438	0.479838193	0.119368266	14.01797103	0.000181072	0.001534098	chr3	64084949	64086798	709	+	50.16	p14.1	antisense	PRICKLE2-AS1	PRICKLE2 antisense RNA 1 [Source:HGNC Symbol;Acc:40916]
ENSG00000272761	2001.041361	0.469612399	0.135618272	14.0025594	0.000182562	0.001544657	chr3	112315641	112320749	5109	-	40.6	q13.2	lincRNA	RP11-572C15.6
ENSG00000273138	299.5159214	-0.25993388	0.06772047	13.99954925	0.000182854	0.001546716	chr7	95045420	95045774	355	+	36.9	q21.3	antisense	GS1-293C5.1
ENSG00000273472	38.32649296	0.532653416	0.137743302	13.99413947	0.000183381	0.001549506	chr4	141677682	141679075	1394	+	50.79	q31.21	lincRNA	RP11-102N12.3
ENSG00000270277	1501.15662	0.845288089	0.184680272	13.97951803	0.000184813	0.001560345	chr2	179413611	179415408	1798	+	39.77	q31.2	antisense	RP11-65L3.2
ENSG00000248079	18.03768552	1.158375335	0.273216405	13.95189166	0.000187549	0.001581746	chr15	35838396	36151202	1531	+	37.09	q14	lincRNA	DPH6-AS1	DPH6 antisense RNA 1 (head to head) [Source:HGNC Symbol;Acc:44147]
ENSG00000258177	1254.722246	-0.485593058	0.145002283	13.94967226	0.00018777	0.001583175	chr12	96616575	96617751	525	-	49.7	q23.1	antisense	RP11-394J1.2
ENSG00000259345	524.5246966	0.962842905	0.201083407	13.94317841	0.00018842	0.001587392	chr15	39157523	39719396	3242	-	38.89	q14	antisense	RP11-624L4.1
ENSG00000261280	109.8177785	0.513730796	0.140563489	13.91278627	0.000191491	0.001609817	chr19	12456763	12458752	1990	-	37.84	p13.2	lincRNA	CTD-3105H18.13
ENSG00000263931	27.5558501	-0.496643748	0.1364535	13.90615154	0.000192168	0.001614348	chr17	61012763	61044171	498	-	41.27	q23.2	lincRNA	RP11-180P8.1
ENSG00000231734	366.5384864	0.227490688	0.059712886	13.89408348	0.000193406	0.00162288	chr1	143687097	143720401	3135	+	42.59	q21.1	lincRNA	RP6-206I17.2
ENSG00000226806	77.31695858	-0.987645948	0.301714099	13.88797957	0.000194035	0.001627291	chr2	136577761	136580657	1862	+	45.63	q21.3	antisense	AC011893.3
ENSG00000264673	10.56595007	1.317222149	0.335130117	13.87343931	0.000195543	0.001637311	chr17	16691562	16692548	686	-	46.61	p11.2	antisense	RP11-92B11.3
ENSG00000243795	46.90770888	0.760047302	0.180167855	13.85783879	0.000197173	0.001648765	chr3	112861197	112886666	2502	-	41.58	q13.2	lincRNA	RP11-572M11.3
ENSG00000258554	955.635867	-0.693002703	0.214485984	13.84166232	0.000198877	0.001661694	chr12	56360622	56361258	565	-	58.56	q13.2	antisense	RP11-973D8.4
ENSG00000249307	5.987791992	-1.662576128	0.502050008	13.83886889	0.000199173	0.001663496	chr4	79892902	80229952	3995	+	36.9	q21.21	antisense	LINC01088	long intergenic non-protein coding RNA 1088 [Source:HGNC Symbol;Acc:49148]
ENSG00000253121	7.91978831	1.322018026	0.331702103	13.80270527	0.000203044	0.001688881	chr8	63936931	63937853	667	+	35.75	q12.3	antisense	RP11-659E9.4
ENSG00000266401	5.621663394	1.098900735	0.30112936	13.756712	0.000208076	0.001724356	chr18	3653410	3656282	1455	+	43.86	p11.31	antisense	RP11-874J12.4
ENSG00000273008	38.42753798	0.365417441	0.09732681	13.74137276	0.000209782	0.001736086	chr10	43632272	43633782	1511	-	54.4	q11.21	lincRNA	RP11-351D16.3
ENSG00000257219	1791.019143	-0.848108044	0.269360903	13.72010069	0.000212171	0.001749998	chr12	76653619	76698911	1201	+	42.21	q21.2	lincRNA	RP11-54A9.1
ENSG00000259652	58.78603883	0.697959681	0.162970139	13.71741996	0.000212475	0.00175112	chr15	77336022	77337502	264	+	49.29	q24.3	lincRNA	RP11-797A18.3
ENSG00000175967	7.512858387	1.389916422	0.361421132	13.71436472	0.00021282	0.001752593	chr6	114225302	114242806	2255	+	39.59	q21	antisense	RP11-544L8__B.4
ENSG00000266101	738.7658231	1.475330863	0.269071004	13.70370173	0.000214032	0.001760728	chr17	37329543	37333756	573	+	57.93	q12	antisense	RP5-906A24.2
ENSG00000233757	257.1570516	0.20794639	0.056371012	13.69450367	0.000215083	0.001767986	chr2	95873283	95881351	1874	+	41.34	q11.1	lincRNA	AC092835.2
ENSG00000231528	1258.244357	-0.298870342	0.086092174	13.66761967	0.000218184	0.001788338	chr9	115875353	115882208	6100	+	53.97	q32	lincRNA	FAM225A	family with sequence similarity 225, member A (non-protein coding) [Source:HGNC Symbol;Acc:27855]
ENSG00000214401	132.9293659	0.235312789	0.064354902	13.65695111	0.000219428	0.001797591	chr17	44270942	44274089	976	+	45.58	q21.31	antisense	KANSL1-AS1	KANSL1 antisense RNA 1 [Source:HGNC Symbol;Acc:43740]
ENSG00000267549	58.22087088	0.356298258	0.101120291	13.64979088	0.000220266	0.001803051	chr19	56826072	56852656	2537	+	42.19	q13.43	antisense	AC006116.17
ENSG00000260236	84.63758713	0.320838431	0.086993403	13.64046284	0.000221363	0.001810617	chr3	47420579	47422489	1911	-	53.69	p21.31	antisense	RP11-708J19.1
ENSG00000272293	499.752412	0.303040448	0.078098551	13.6222743	0.000223518	0.001824921	chr8	400714	401343	630	-	37.62	p23.3	antisense	RP11-91J19.3
ENSG00000273073	156.7747589	0.630011677	0.1492194	13.61497274	0.000224389	0.001831082	chr2	132219394	132221188	580	-	35.6	q21.1	lincRNA	RP11-109E12.1
ENSG00000259670	66.50518098	-0.732323143	0.226786622	13.59649425	0.000226608	0.001845843	chr15	49075387	49076318	406	+	30.15	q21.1	antisense	RP11-485O10.2
ENSG00000247363	86.74848696	-0.467388721	0.139042422	13.57544222	0.000229164	0.001863764	chr12	69068151	69081535	2845	-	42.44	q15	lincRNA	RP11-637A17.2
ENSG00000223975	17.31645848	0.646979703	0.184666945	13.52459233	0.000235458	0.001909027	chr21	44885189	44887178	280	+	50.55	q22.3	lincRNA	AP001048.4
ENSG00000225135	72.43296877	0.546412676	0.145150856	13.51997827	0.000236037	0.001910904	chr6	147708800	147711601	1477	+	28.66	q24.3	lincRNA	RP11-361F15.2
ENSG00000188693	30.26786287	0.639514501	0.16207546	13.47977084	0.000241149	0.001947144	chr7	91763918	91810039	2957	+	40.24	q21.2	antisense	CTB-161K23.1
ENSG00000268713	352.5803572	0.258372956	0.070369834	13.46874303	0.000242571	0.001956613	chr19	57772722	57774106	1385	+	40.14	q13.43	lincRNA	CTC-444N24.8
ENSG00000227175	11.44574582	0.854728751	0.239827415	13.44038276	0.000246265	0.001981334	chr10	13570516	13572262	380	+	68	p13	antisense	RP11-214D15.2
ENSG00000250241	11.94617441	0.925044348	0.252172567	13.43710821	0.000246696	0.001983815	chr4	133996466	134070271	3274	-	34.27	q28.3	lincRNA	RP11-9G1.3
ENSG00000258183	5.073045015	1.318707747	0.377167675	13.43707586	0.0002467	0.001983815	chr12	90674671	90694117	1122	+	34.46	q21.33	lincRNA	RP11-753N8.1
ENSG00000267660	163.3985986	0.434215129	0.109959491	13.43022594	0.000247602	0.00198853	chr16	67977450	67978423	974	-	63.14	q22.1	lincRNA	CTC-479C5.17
ENSG00000267571	12.6431349	0.678069114	0.183729305	13.42637534	0.000248111	0.001991091	chr19	5911589	5913910	589	-	52.76	p13.3	antisense	AC104532.4
ENSG00000273004	18.89813034	0.705436104	0.205406669	13.42385742	0.000248444	0.001992749	chr1	185286911	185287662	752	+	46.54	q25.3	lincRNA	GS1-279B7.2
ENSG00000272201	1083.936648	0.27478052	0.07133973	13.40709351	0.000250675	0.002007566	chr12	7087683	7089103	1421	+	48.77	p13.31	lincRNA	U47924.30
ENSG00000204261	580.6854947	0.417138241	0.103825329	13.37011244	0.000255666	0.002041823	chr6	32811863	32814272	1951	+	52.24	p21.32	lincRNA	TAPSAR1	TAP1 and PSMB8 antisense RNA 1 [Source:HGNC Symbol;Acc:39758]
ENSG00000228436	88.15723072	0.551930557	0.141191411	13.29838524	0.000265635	0.00211232	chr1	39325672	39385068	976	+	43.46	p34.3	antisense	RP5-864K19.4
ENSG00000255276	456.2488539	-0.632051679	0.199687719	13.29550945	0.000266043	0.002114494	chr11	4158346	4159487	346	-	69.09	p15.4	antisense	RRM1-AS1	RRM1 antisense RNA 1 [Source:HGNC Symbol;Acc:40512]
ENSG00000243179	16.84143717	0.823770906	0.226761998	13.28270403	0.000267866	0.002127373	chr2	114737486	114740835	815	+	44.87	q14.1	lincRNA	AC110769.3
ENSG00000261760	101.1836774	0.31853683	0.08565725	13.2755797	0.000268886	0.002133857	chr2	110988683	111043433	2022	+	43.96	q13	lincRNA	RP11-1223D19.1
ENSG00000238039	156.7346195	0.364576137	0.104212642	13.26071667	0.000271026	0.002148132	chrX	148593039	148607803	655	-	44.96	q28	lincRNA	AF011889.2
ENSG00000270069	897.1933642	-0.58396249	0.181658879	13.18130343	0.000282756	0.002224847	chrX	45604639	45629677	2785	-	37.98	p11.3	lincRNA	RP6-99M1.2
ENSG00000259891	24.32376903	0.700172937	0.182469957	13.16761138	0.00028483	0.002239482	chr8	141515912	141518142	2231	-	48.41	q24.3	antisense	CTA-204B4.2
ENSG00000267061	20.79525698	-0.829077494	0.259847063	13.12146724	0.000291931	0.002286747	chr18	57230941	57235847	546	+	42.41	q21.32	antisense	RP11-760L24.1
ENSG00000258920	118.7989819	-0.431737689	0.124362958	13.1148129	0.00029297	0.002293171	chr14	89883698	89886137	1077	+	54.67	q32.11	antisense	FOXN3-AS1	FOXN3 antisense RNA 1 [Source:HGNC Symbol;Acc:44290]
ENSG00000225676	6.367243475	1.047835814	0.301655544	13.11268597	0.000293303	0.002294634	chr22	30580633	30603098	298	-	44.75	q12.2	antisense	RP3-438O4.4
ENSG00000227963	16.26270047	-0.729708229	0.201643793	13.10728029	0.00029415	0.002300692	chr1	110828997	110881793	2611	-	44.49	p13.3	antisense	RP5-1074L1.1
ENSG00000264558	1915.981607	-0.35826531	0.105981712	13.10547485	0.000294434	0.002302338	chr17	45759783	45760049	267	-	46.44	q21.32	antisense	RP11-138C9.1
ENSG00000256185	39.51971241	0.871818582	0.206128193	13.08330278	0.00029794	0.002325704	chr12	26488797	26489883	172	-	36.43	p12.1	lincRNA	RP11-612B6.2
ENSG00000234132	49.38603505	2.092774163	0.380693191	13.07833981	0.00029873	0.002331295	chr1	201004224	201012201	508	+	52.16	q32.1	antisense	RP11-168O16.2
ENSG00000261690	167.4098696	-0.293913697	0.081656621	13.07656498	0.000299013	0.002332927	chr16	29829301	29832573	1125	-	51.33	p11.2	antisense	AC009133.12
ENSG00000249484	1.670511624	-1.832616501	0.557140492	13.06020045	0.000301637	0.002348157	chr5	151998525	152603103	3409	-	37.67	q33.1	lincRNA	AC091969.1
ENSG00000262456	148.7123218	0.444474897	0.118719674	13.03313085	0.000306029	0.002378223	chr17	2288141	2289958	1065	+	60.95	p13.3	antisense	RP1-59D14.1
ENSG00000267394	555.6627467	-0.192227588	0.053304489	13.02165026	0.00030791	0.002391075	chr17	42276250	42293933	528	+	56.66	q21.31	antisense	CTB-175E5.7
ENSG00000262112	117.9571287	-0.355273098	0.100133803	13.00599544	0.000310495	0.002406988	chr17	54966241	54969202	538	+	47.64	q22	antisense	RP11-670E13.5
ENSG00000261266	6.857318954	-1.017706415	0.319451317	12.97552033	0.00031559	0.002441671	chr16	23698370	23699665	473	-	50.93	p12.2	antisense	CTD-2196E14.5
ENSG00000224649	17.18864513	0.5718871	0.15827901	12.97334496	0.000315957	0.002443308	chr21	30554348	30560116	327	-	39.83	q21.3	antisense	AF124730.4
ENSG00000267528	21.29783018	0.853421433	0.229966031	12.92861456	0.000323597	0.002497478	chr19	29374337	29444152	537	+	46.16	q12	lincRNA	AC011524.1
ENSG00000228065	44.01647459	-0.579747179	0.177501479	12.92304626	0.000324561	0.002501236	chr10	67330096	67526299	8549	+	34.39	q21.3	lincRNA	RP11-222A11.1
ENSG00000267984	2109.008028	-0.341163855	0.091980727	12.89904702	0.000328749	0.002529795	chr19	51848423	51856547	219	+	51.02	q13.41	antisense	CTD-2616J11.9
ENSG00000206552	4.512575214	-0.985139427	0.303866318	12.88095481	0.000331943	0.002551871	chr3	42975744	42978277	2134	-	46.49	p22.1	antisense	KRBOX1-AS1	KRBOX1 antisense RNA 1 [Source:HGNC Symbol;Acc:42942]
ENSG00000241770	4.040950715	1.435838005	0.445210281	12.86120739	0.000335464	0.002571993	chr3	156881241	156886922	320	+	42.7	q25.31	antisense	RP11-555M1.3
ENSG00000271931	7.851380313	-0.785092778	0.233923129	12.84846957	0.000337755	0.002586443	chr6	89789883	89790386	504	-	55.95	q15	antisense	RP11-63L7.5
ENSG00000258655	151.9286012	0.28029958	0.079537381	12.8192946	0.000343063	0.002617616	chr14	32544625	32545999	1375	-	48.87	q12	antisense	ARHGAP5-AS1	ARHGAP5 antisense RNA 1 (head to head) [Source:HGNC Symbol;Acc:20279]
ENSG00000251144	229.0306513	-1.048136286	0.223676726	12.81923349	0.000343074	0.002617616	chr5	174247030	174253327	287	+	46.65	q35.2	lincRNA	CTD-2532K18.2
ENSG00000271811	38.98672464	0.597153581	0.158140804	12.82011563	0.000342913	0.002617616	chr1	170636522	170638566	2045	+	48.07	q24.2	lincRNA	RP1-79C4.4
ENSG00000272005	611.737927	0.441509094	0.115678297	12.81094062	0.000344598	0.002627559	chr8	424455	427966	3512	+	35.88	p23.3	lincRNA	RP11-91J19.4
ENSG00000225951	643.6184294	-0.488330437	0.151172462	12.80285458	0.000346091	0.002636795	chr9	131231236	131235291	407	-	51.41	q34.11	antisense	ODF2-AS1	ODF2 antisense RNA 1 [Source:HGNC Symbol;Acc:49461]
ENSG00000268636	16.63829874	0.705584124	0.192774353	12.76449558	0.000353261	0.002681032	chr19	50129251	50129696	360	-	54.93	q13.33	antisense	CTB-33G10.11
ENSG00000267193	15.80781546	1.550306564	0.380540993	12.75621902	0.000354827	0.002687734	chr18	43249332	43327180	731	-	43.89	q12.3	antisense	RP11-116O18.3
ENSG00000254741	8767.063328	-0.275516293	0.075635729	12.75022329	0.000355967	0.002695066	chr8	144661806	144662840	431	+	60.48	q24.3	antisense	RP11-661A12.7
ENSG00000272068	112.2615921	0.922170883	0.215854078	12.71311525	0.0003631	0.002739842	chr1	156607575	156610796	3222	-	52.58	q23.1	lincRNA	RP11-284F21.9
ENSG00000230177	43.06256471	0.361719378	0.102469409	12.71144694	0.000363424	0.002740972	chr6	111599135	111599945	557	+	41.18	q21	antisense	RP5-1112D6.4
ENSG00000241769	151.0758352	0.390140004	0.102589486	12.69796288	0.000366054	0.002755523	chrX	148609130	148622504	3756	-	52.06	q28	antisense	LINC00893	long intergenic non-protein coding RNA 893 [Source:HGNC Symbol;Acc:44265]
ENSG00000267577	98.05264981	-0.579009567	0.181800241	12.69441854	0.000366749	0.002757586	chr19	55670307	55688908	1643	+	53.92	q13.42	antisense	CTD-2587H24.5
ENSG00000254139	9.139051534	-0.988351517	0.283428513	12.6830676	0.000368982	0.002768947	chr8	58658708	58662758	2461	+	38.41	q12.1	lincRNA	CTD-2339F6.1
ENSG00000272447	316.9586925	0.318326633	0.084955602	12.65720937	0.00037412	0.002803495	chr10	81585658	81587358	1701	+	63.73	q22.3	lincRNA	RP11-182L21.6
ENSG00000179859	784.7257241	0.527302588	0.145074418	12.61043667	0.000383599	0.002861573	chr17	7816642	7819271	2529	-	48.9	p13.1	antisense	AC025335.1
ENSG00000271011	983.30539	1.059079934	0.226203102	12.61055533	0.000383575	0.002861573	chr2	179441830	179442349	520	+	39.81	q31.2	antisense	RP11-171I2.5
ENSG00000226137	363.4173134	0.474402644	0.120571952	12.58874204	0.000388077	0.002890183	chr17	79002933	79008501	4590	-	58.41	q25.3	lincRNA	BAIAP2-AS1	BAIAP2 antisense RNA 1 (head to head) [Source:HGNC Symbol;Acc:44342]
ENSG00000232993	13.98449669	1.176560372	0.283429677	12.58638906	0.000388566	0.002892455	chr1	53535610	53551174	467	-	55.97	p32.3	antisense	RP11-334A14.5
ENSG00000225554	7.198246954	-0.889116433	0.281050648	12.58407163	0.000389048	0.002894673	chr1	241587592	241596792	668	+	42	q43	lincRNA	RP11-527D7.1
ENSG00000214970	93.5611025	1.185090007	0.247221319	12.58206936	0.000389465	0.002897091	chr17	10482357	10526353	1474	+	43.56	p13.1	antisense	CTC-297N7.7
ENSG00000270956	975.804972	0.877024157	0.196794073	12.56468937	0.000393104	0.002920706	chr2	179405852	179406526	675	+	36.15	q31.2	antisense	RP11-65L3.4
ENSG00000232973	28.38513857	1.350108548	0.343775133	12.563454	0.000393364	0.002921947	chr2	38302791	38408997	4138	+	42.85	p22.2	antisense	CYP1B1-AS1	CYP1B1 antisense RNA 1 [Source:HGNC Symbol;Acc:28543]
ENSG00000224959	418.9177195	0.235247676	0.06886494	12.55671847	0.000394784	0.002930422	chr2	112249520	112252388	881	-	48.66	q13	lincRNA	AC017002.2
ENSG00000261656	37.52878635	1.189732949	0.256613797	12.55426048	0.000395304	0.002933587	chr16	66503699	66515133	1037	-	55.16	q21	antisense	CTD-2258A20.5
ENSG00000229628	209.8005131	1.117480724	0.244083873	12.54176904	0.000397955	0.002949783	chr7	46030504	46040497	532	+	40.38	p12.3	lincRNA	AC073115.7
ENSG00000224675	13.24543792	-1.240316757	0.392175268	12.53344276	0.000399733	0.002960167	chr2	155292365	155313950	2362	-	33.26	q24.1	antisense	AC009227.2
ENSG00000259536	3965.391015	0.18412457	0.051898444	12.49374712	0.000408316	0.003014508	chr15	40780240	40850183	2286	+	45.48	q15.1	antisense	RP11-111A22.1
ENSG00000251359	39.43559972	0.444525374	0.129887615	12.4674117	0.000414114	0.003047383	chr4	184018170	184020352	2183	-	62.9	q35.1	lincRNA	WWC2-AS2	WWC2 antisense RNA 2 [Source:HGNC Symbol;Acc:26390]
ENSG00000225684	1206.087651	-0.281957453	0.085082799	12.45783823	0.000416241	0.003060805	chr9	115865618	115873780	7407	-	51.56	q32	lincRNA	FAM225B	family with sequence similarity 225, member B (non-protein coding) [Source:HGNC Symbol;Acc:21865]
ENSG00000233532	22.18127208	-0.787028938	0.250364043	12.44826004	0.000418381	0.003072232	chr13	107028911	107030565	1152	+	44.65	q33.3	lincRNA	LINC00460	long intergenic non-protein coding RNA 460 [Source:HGNC Symbol;Acc:42809]
ENSG00000227256	4.494370283	1.528472852	0.446897294	12.42936977	0.000422634	0.003099123	chr21	33650174	33653299	769	+	50.45	q22.11	antisense	MIS18A-AS1	MIS18A antisense RNA 1 [Source:HGNC Symbol;Acc:40106]
ENSG00000226335	78.84504285	0.595532917	0.152956785	12.42614628	0.000423365	0.003103753	chr1	147635066	147700929	1318	-	39.41	q21.2	lincRNA	XXyac-YX155B6.6
ENSG00000229036	1102.616962	-0.211661827	0.062041995	12.41668018	0.000425516	0.003115187	chr6	143806116	143828464	4471	+	37.6	q24.2	antisense	RP1-20N2.6
ENSG00000230590	819.0392281	0.402775481	0.10499178	12.39609091	0.000430234	0.003146777	chrX	73183790	73513409	6132	-	39.47	q13.2	lincRNA	FTX	FTX transcript, XIST regulator (non-protein coding) [Source:HGNC Symbol;Acc:37190]
ENSG00000223969	14.04936227	0.994248939	0.29727718	12.38478973	0.000432845	0.003160736	chr7	90219933	90226667	616	-	44.31	q21.13	antisense	AC002456.2
ENSG00000185186	78.13973954	0.395073499	0.118004241	12.36404279	0.000437682	0.003189935	chr21	44881974	44899414	2303	-	54.68	q22.3	lincRNA	LINC00313	long intergenic non-protein coding RNA 313 [Source:HGNC Symbol;Acc:16416]
ENSG00000273002	76.14078296	0.464895775	0.123641286	12.36235051	0.000438079	0.003190346	chr1	155948590	155952777	2157	+	51.31	q22	antisense	RP11-336K24.12
ENSG00000224424	73.86015678	0.442372969	0.127480879	12.34215361	0.000442844	0.003219547	chr3	48885005	48889414	3917	+	53.61	p21.31	antisense	PRKAR2A-AS1	PRKAR2A antisense RNA 1 [Source:HGNC Symbol;Acc:40471]
ENSG00000273010	536.4557937	0.241278508	0.069158869	12.32051187	0.000448008	0.00325258	chr1	111505924	111507271	1348	+	54.6	p13.3	antisense	RP11-96K19.5
ENSG00000261762	255.3678152	-0.669575319	0.216873613	12.27833686	0.000458247	0.003319254	chr15	78881465	78883618	2154	-	39.46	q25.1	antisense	RP11-650L12.2
ENSG00000233029	20.85796566	0.927374219	0.263252998	12.21091998	0.000475106	0.003425123	chr1	120925634	120933000	3543	+	43.87	p11.2	antisense	RP11-439A17.9
ENSG00000268764	7.538750145	-0.937409492	0.280160511	12.2099572	0.000475351	0.003425123	chr19	38599140	38600173	328	-	47.2	q13.13	antisense	CTC-450M9.1
ENSG00000229841	91.52298387	0.381878429	0.108426772	12.17754824	0.000483682	0.003475482	chr1	217665317	217667625	1963	+	33.56	q41	antisense	RP11-361K17.2
ENSG00000250764	24.62334146	0.696949533	0.193081644	12.15850102	0.000488646	0.003506687	chr5	32103551	32122047	834	-	41.29	p13.3	antisense	CTD-2152M20.2
ENSG00000261467	3.984613235	1.902748648	0.523659781	12.14130937	0.000493171	0.003535928	chr7	73400322	73403097	2776	+	55.94	q11.23	lincRNA	RP11-731K22.1
ENSG00000257556	25.06272638	0.752969942	0.204182099	12.13921943	0.000493724	0.003538752	chr14	105559946	105565341	1177	+	57.1	q32.33	lincRNA	RP11-44N21.1
ENSG00000269915	4.911300047	1.550171173	0.52327595	12.12359035	0.00049788	0.003563662	chr11	708564	727047	532	-	59	p15.5	antisense	AP006621.9
ENSG00000263176	29.99234672	0.759296004	0.225028439	12.10857671	0.000501904	0.003585943	chr17	48290294	48292718	578	-	51.22	q21.33	lincRNA	RP11-893F2.15
ENSG00000254815	8.24348394	0.869001442	0.2506874	12.10077868	0.000504008	0.003599135	chr11	557595	560107	2418	+	63.07	p15.5	antisense	RP11-496I9.1
ENSG00000237697	347.4866546	0.610208974	0.183399077	12.06833187	0.000512856	0.003653738	chr3	8613468	8615561	2094	+	34.81	p26.1	lincRNA	LINC00312	long intergenic non-protein coding RNA 312 [Source:HGNC Symbol;Acc:6662]
ENSG00000272367	1740.09815	0.361092999	0.107120635	12.04937859	0.000518096	0.00367907	chr5	86672073	86672997	925	-	32.76	q14.3	antisense	CTC-428H11.2
ENSG00000231769	2.063452383	1.677349196	0.510988563	12.04700648	0.000518756	0.003682923	chr6	46064830	46097443	739	-	39.91	p21.1	antisense	RP1-8B1.4
ENSG00000236098	22.33278345	-0.674882668	0.214129937	12.02867239	0.000523884	0.003711787	chr1	94784035	94790125	592	-	42.72	p21.3	lincRNA	RP11-148B18.4
ENSG00000256234	16.61473506	0.85637271	0.219065666	12.01817997	0.000526841	0.003730221	chr12	26364097	26488789	699	-	41.03	p12.1	antisense	RP11-283G6.4
ENSG00000256915	8.799740159	-0.934291298	0.309362587	12.00127221	0.000531642	0.003759145	chr12	66038114	66057079	701	+	38.09	q14.3	lincRNA	RP11-221N13.4
ENSG00000268205	287.4577866	0.468474036	0.132230553	11.96628702	0.000541718	0.003824362	chr19	57815673	57819930	4258	+	36.36	q13.43	lincRNA	CTC-444N24.11
ENSG00000263424	6472.35399	-0.58907997	0.154387395	11.94366192	0.000548336	0.003867613	chr18	65173826	65181267	3305	+	38.85	q22.1	antisense	CTD-2541J13.2
ENSG00000269292	783.6001186	-0.377973867	0.118550091	11.93252063	0.000551625	0.003886081	chr19	47112534	47114036	296	-	55.82	q13.32	antisense	CTB-12A17.3
ENSG00000228748	3248.027864	0.205054155	0.060068493	11.91941764	0.000555518	0.003906886	chr10	79542624	79552934	3532	+	47.11	q22.3	antisense	RP13-39P12.3
ENSG00000271989	30.84632995	-0.790750103	0.2553	11.91014304	0.000558291	0.003925508	chr1	10489938	10490734	797	-	60.48	p36.22	antisense	RP4-736L20.3
ENSG00000272269	248.7983235	-0.278787	0.085773408	11.83109371	0.000582498	0.004073326	chr6	17706488	17707575	1088	+	62.41	p22.3	antisense	RP11-500C11.3
ENSG00000269890	16.60016532	0.901475051	0.241112334	11.8263163	0.000583994	0.004081601	chr1	228458144	228462098	3955	-	54.18	q42.13	antisense	RP5-1139B12.2
ENSG00000255850	996.1879447	-0.210176142	0.062894852	11.80528781	0.000590627	0.004124296	chr12	64202625	64215936	563	-	40.66	q14.2	antisense	TMEM5-AS1	TMEM5 antisense RNA 1 [Source:HGNC Symbol;Acc:48910]
ENSG00000228917	13.14061598	0.926440336	0.272008123	11.80420196	0.000590972	0.004125786	chr1	161054255	161057361	1109	+	55	q23.3	antisense	RP11-544M22.8
ENSG00000238258	681.0136693	-0.475444645	0.15492401	11.80185752	0.000591717	0.004128205	chr10	33500205	33502732	781	+	45.65	p11.22	antisense	RP11-342D11.2
ENSG00000271218	88.27755129	0.447206154	0.121843405	11.8014589	0.000591843	0.004128205	chr6	53783772	53785586	456	-	40.61	p12.1	antisense	RP3-523E19.2
ENSG00000232821	79.84842961	-0.339815796	0.097866278	11.78937582	0.000595697	0.004150882	chr7	19152097	19153894	1711	+	39.99	p21.1	antisense	AC003986.6
ENSG00000237491	127.5387971	0.322074687	0.090815494	11.75827457	0.000605734	0.004206438	chr1	714150	745440	5517	+	40.42	p36.33	lincRNA	RP11-206L10.9
ENSG00000233351	1111.092533	-0.465190356	0.123942847	11.74725411	0.000609331	0.004230484	chr6	129800760	129802555	391	-	33.69	q22.33	antisense	RP1-69D17.3
ENSG00000175873	17.33085092	0.794074636	0.218601478	11.7457511	0.000609823	0.004232968	chr7	2477398	2487485	2067	+	53.38	p22.3	lincRNA	AC004840.9
ENSG00000231943	34.21779954	0.662977272	0.175763518	11.73067538	0.000614783	0.004263632	chr2	114285145	114300249	1435	-	41.62	q13	lincRNA	RP11-395L14.4
ENSG00000226445	53.70798826	0.470313902	0.139941548	11.6981122	0.000625635	0.004325611	chr6	169613349	169639660	980	+	50.35	q27	antisense	XXyac-YX65C7_A.2
ENSG00000254968	7.502714839	1.356193911	0.383215136	11.69189998	0.000627728	0.004333346	chr11	112263841	112492452	1583	+	42.42	q23.1	lincRNA	RP11-65M17.3
ENSG00000230309	1.609283592	-1.6361541	0.509769101	11.67158646	0.000634619	0.004372281	chr6	79314184	79315753	387	-	32.55	q14.1	lincRNA	RP3-390M24.1
ENSG00000247416	439.017977	0.557209599	0.139593175	11.66946963	0.000635341	0.004374385	chr11	112830002	112834182	1975	-	52.98	q23.2	antisense	RP11-629G13.1
ENSG00000271754	634.858105	-0.29930395	0.093441237	11.6381541	0.000646127	0.004436024	chr6	43486918	43487462	545	-	43.67	p21.1	antisense	RP3-337H4.9
ENSG00000259661	1200.98215	0.389511421	0.105896756	11.6311964	0.000648548	0.004449883	chr15	91463448	91464416	795	-	47.88	q26.1	antisense	AC068831.15
ENSG00000236810	1834.640384	-0.188003231	0.056663451	11.63054311	0.000648776	0.004450327	chr1	24086872	24104777	1347	-	45.68	p36.11	antisense	RP5-886K2.3
ENSG00000261485	101.8431129	0.302360503	0.090728188	11.6013052	0.000659055	0.00450904	chr13	28710980	28712330	1351	-	43.15	q12.2	antisense	PAN3-AS1	PAN3 antisense RNA 1 [Source:HGNC Symbol;Acc:39932]
ENSG00000257038	148.6351416	0.605356481	0.155115804	11.59287737	0.000662049	0.004524601	chr11	73018280	73020406	1695	-	69.68	q13.4	antisense	RP11-800A3.7
ENSG00000238266	586.6192769	-0.554071087	0.179522986	11.57039735	0.000670101	0.004568712	chr10	6821560	6884868	3070	+	40.62	p14	lincRNA	LINC00707	long intergenic non-protein coding RNA 707 [Source:HGNC Symbol;Acc:44691]
ENSG00000254459	1067.476928	-0.202006274	0.060304783	11.55081546	0.000677195	0.004614082	chr11	77540700	77583308	585	-	42.21	q14.1	antisense	RP11-91P24.7
ENSG00000226419	113.4484062	-0.43244828	0.138326459	11.54169755	0.000680525	0.004632752	chr1	113499037	113542118	3028	+	43.39	p13.2	antisense	SLC16A1-AS1	SLC16A1 antisense RNA 1 [Source:HGNC Symbol;Acc:49445]
ENSG00000270190	23.26680921	0.648544571	0.19838534	11.54058568	0.000680932	0.004634521	chr2	112024445	112025050	606	-	52.64	q13	lincRNA	RP11-803D5.4
ENSG00000272851	222.6302418	0.413590111	0.122771562	11.51495071	0.000690387	0.004685692	chr2	208618596	208619159	564	-	36.52	q33.3	antisense	RP11-801F7.1
ENSG00000269131	3308.89261	0.160408126	0.046642945	11.46221497	0.000710256	0.00480603	chr19	19101702	19104419	2416	+	51.69	p13.11	antisense	AC004447.2
ENSG00000272770	1062.001222	0.235465267	0.071462358	11.45945755	0.000711311	0.004811096	chr17	2586599	2588382	626	-	40.7	p13.3	antisense	RP11-74E22.5
ENSG00000249685	20.6450518	0.612575155	0.171399493	11.39596979	0.000736036	0.004950657	chr4	39135533	39137228	455	+	41.75	p14	lincRNA	RP11-360F5.3
ENSG00000231863	5.14120026	1.317084293	0.387145934	11.39086202	0.000738063	0.004958692	chr6	161352112	161390803	573	+	40.41	q26	antisense	RP3-428L16.1
ENSG00000272256	343.7763973	0.390580807	0.105605316	11.32950947	0.00076285	0.005093982	chr8	29940274	29940983	710	+	68.45	p12	antisense	RP11-489E7.4
ENSG00000234222	3216.309782	-0.226106884	0.068801678	11.32594704	0.000764315	0.005098353	chr1	145475982	145508503	3175	-	44.35	q21.1	antisense	RP11-315I20.1
ENSG00000224167	13.36672825	-0.794364597	0.259319273	11.31046672	0.000770714	0.005134502	chr1	113392650	113420493	587	+	45.99	p13.2	lincRNA	RP3-522D1.1
ENSG00000255129	141.5363278	-0.707693356	0.186400555	11.30221328	0.000774148	0.005149743	chr11	113149159	113185159	958	-	43.52	q23.2	antisense	RP11-839D17.3
ENSG00000250230	6.007867248	0.981691797	0.297550325	11.30101511	0.000774647	0.005151978	chr11	61355966	61375022	2349	+	54.03	q12.2	lincRNA	RP11-855O10.2
ENSG00000233147	84.11782952	-1.989136449	0.391009937	11.29126538	0.000778726	0.005172542	chr1	56289480	56333921	645	+	40.45	p32.2	lincRNA	RP11-90C4.1
ENSG00000237819	235.3403035	-0.273579476	0.082801752	11.25026222	0.000796118	0.005263613	chr7	92465797	92546501	667	+	37.78	q21.2	antisense	AC002454.1
ENSG00000254932	13.92083367	0.661366073	0.205042065	11.24811618	0.000797039	0.005268595	chr11	125128522	125136694	645	-	52.78	q24.2	antisense	RP11-687M24.8
ENSG00000248544	21.36496239	0.601514564	0.184279789	11.24294375	0.000799263	0.005282187	chr5	156802749	156811958	2078	-	43.57	q33.3	antisense	CTB-47B11.3
ENSG00000250740	95.41008964	1.521822274	0.315126282	11.23499467	0.000802693	0.005297764	chr4	106848217	106853879	584	-	35.28	q24	antisense	RP11-710F7.2
ENSG00000238042	102.903477	0.588584018	0.162381059	11.23233588	0.000803844	0.005301327	chr1	222054323	222151865	998	-	41.3	q41	lincRNA	RP11-815M8.1
ENSG00000269534	42.95036035	-0.521210517	0.171225571	11.22184091	0.000808403	0.005328039	chr19	48621689	48630963	1009	+	50.46	q13.33	antisense	CTC-453G23.5
ENSG00000224577	15.75194385	-0.72038435	0.239364936	11.22077249	0.000808868	0.005329482	chr2	177502438	177520686	699	+	40.07	q31.1	lincRNA	LINC01117	long intergenic non-protein coding RNA 1117 [Source:HGNC Symbol;Acc:49260]
ENSG00000226377	50.1799912	0.366863219	0.115609464	11.21153091	0.000812906	0.005348397	chr17	31203777	31205655	591	+	56.09	q11.2	antisense	AC084809.2
ENSG00000227484	36.99689239	0.441089572	0.128794825	11.20864696	0.000814171	0.005354836	chr22	50753060	50754437	531	+	62.63	q13.33	antisense	XX-C283C717.1
ENSG00000272375	2.443599439	1.608878324	0.491910173	11.20483684	0.000815844	0.005361358	chr8	30054920	30055564	645	+	36.12	p12	lincRNA	RP11-51J9.6
ENSG00000272667	214.0416568	0.32713838	0.094679339	11.17217628	0.000830332	0.005446325	chr2	128644130	128644759	630	+	51.9	q14.3	lincRNA	RP11-395A13.2
ENSG00000266975	103.7352905	-0.449793809	0.136488959	11.1425829	0.000843683	0.005519196	chr19	13041336	13044110	241	+	51.06	p13.2	antisense	CTC-425F1.2
ENSG00000228544	91.57848198	0.40992124	0.128103874	11.13898185	0.000845323	0.00552507	chr9	139698379	139703300	2386	-	64.67	q34.3	antisense	CCDC183-AS1	CCDC183 antisense RNA 1 [Source:HGNC Symbol;Acc:44105]
ENSG00000224216	145.6615114	0.246321262	0.071423901	11.13582311	0.000846763	0.005532188	chrX	154564167	154581271	1721	-	38	q28	antisense	RP13-228J13.1
ENSG00000228889	187.1438794	0.261523717	0.078861661	11.13346633	0.00084784	0.005536922	chr13	99848631	99852964	1771	-	44.85	q32.3	lincRNA	UBAC2-AS1	UBAC2 antisense RNA 1 [Source:HGNC Symbol;Acc:42502]
ENSG00000206028	19.08491839	0.989401489	0.25515315	11.12684344	0.000850873	0.005552961	chr22	27063656	27068617	2613	-	52.86	q12.1	lincRNA	CTA-373H7.7
ENSG00000258940	72.56271672	0.371959194	0.111195934	11.1259835	0.000851267	0.005553539	chr14	39734907	39736265	1359	-	49.89	q21.1	antisense	RP11-407N17.5
ENSG00000272823	5.491037892	1.376711445	0.39540972	11.1163969	0.000855679	0.005577691	chr1	221002018	221002553	536	-	44.96	q41	lincRNA	RP11-295M18.6
ENSG00000229989	199.3113659	0.378213903	0.113886669	11.11270438	0.000857384	0.005587649	chr1	198776622	198906558	3250	-	35.03	q32.1	lincRNA	MIR181A1HG	MIR181A1 host gene (non-protein coding) [Source:HGNC Symbol;Acc:48659]
ENSG00000244968	46.43988605	0.484544403	0.143780632	11.11097347	0.000858184	0.005591707	chr5	38556888	38671318	5098	+	41.55	p13.1	antisense	LIFR-AS1	LIFR antisense RNA 1 [Source:HGNC Symbol;Acc:43600]	MI0016050	hsa-mir-3650
ENSG00000240498	183.0453568	0.32099585	0.094368434	11.10975147	0.00085875	0.005594234	chr9	21994777	22121096	4225	+	38.79	p21.3	antisense	CDKN2B-AS1	CDKN2B antisense RNA 1 [Source:HGNC Symbol;Acc:34341]
ENSG00000235398	1925.451489	0.170923822	0.052594348	11.10692254	0.000860061	0.005598137	chr1	144275918	144341756	5632	-	41.84	q21.1	lincRNA	LINC00623	long intergenic non-protein coding RNA 623 [Source:HGNC Symbol;Acc:44252]
ENSG00000250116	14.88528747	0.613370854	0.191953213	11.10591039	0.00086053	0.005600034	chr2	46795395	46807377	1519	-	39.61	p21	antisense	RP11-417F21.1
ENSG00000232043	388.4079472	-0.285807678	0.091500156	11.09621084	0.000865043	0.005624745	chr20	49187512	49194578	4587	-	47.66	q13.13	antisense	RP4-530I15.9
ENSG00000251015	23.44400705	-0.458227005	0.143506173	11.0630177	0.000880667	0.005706286	chr13	45992297	45994506	701	+	51.63	q14.13	lincRNA	SLC25A30-AS1	SLC25A30 antisense RNA 1 [Source:HGNC Symbol;Acc:42795]
ENSG00000269177	204.4233023	-0.285616752	0.086056274	11.0481917	0.000887737	0.005747364	chr19	44057597	44059646	561	+	54.1	q13.31	antisense	L34079.3
ENSG00000253445	18.2228818	-1.142126639	0.33042934	11.04049487	0.000891431	0.005767714	chr5	172117457	172124723	528	-	51.45	q35.1	antisense	CTB-79E8.2
ENSG00000250062	10.73651566	0.806357386	0.238493646	11.02737258	0.000897763	0.005800574	chr4	87039065	87141079	1100	+	35.79	q21.3	antisense	RP11-778J15.1
ENSG00000229950	3.814447883	1.059828072	0.339924507	11.01618311	0.000903199	0.005829467	chr6	10409573	10416679	1692	+	56.21	p24.3	antisense	TFAP2A-AS1	TFAP2A antisense RNA 1 [Source:HGNC Symbol;Acc:40579]
ENSG00000235351	18.9686744	-0.517908737	0.160749582	10.98594225	0.000918056	0.00590718	chr2	242664030	242665108	584	-	65.06	q37.3	antisense	AC114730.11
ENSG00000232358	2.640482841	1.76721946	0.543193859	10.97873386	0.000921634	0.005926565	chr20	49615907	49626556	802	+	52.12	q13.13	antisense	RP5-955M13.4
ENSG00000232907	663.0038731	0.336573218	0.105058444	10.97002919	0.000925973	0.005949604	chr20	35136563	35201794	1979	-	49.6	q11.23	antisense	RP5-977B1.7
ENSG00000236943	1749.054744	0.191011093	0.059539161	10.95842759	0.000931789	0.005979642	chr1	144456138	144521970	6056	-	41.81	q21.1	antisense	RP11-640M9.1
ENSG00000269934	7.207585045	1.021770316	0.309262423	10.94823111	0.00093693	0.006006511	chr1	228462285	228463767	1483	-	64.19	q42.13	antisense	RP5-1139B12.3
ENSG00000256218	2.312232421	1.946578763	0.669491089	10.94369811	0.000939225	0.006018771	chr12	5475214	5476940	1727	-	42.1	p13.31	lincRNA	RP11-1038A11.2
ENSG00000271646	123.1628706	0.519464478	0.168963692	10.91120526	0.000955843	0.006109115	chr4	185395956	185398458	2503	+	50.34	q35.1	lincRNA	RP11-326I11.3
ENSG00000248019	306.1095241	-0.413862234	0.121112716	10.87163661	0.000976482	0.006213222	chr4	89630940	89651254	4510	+	39.59	q22.1	antisense	FAM13A-AS1	FAM13A antisense RNA 1 [Source:HGNC Symbol;Acc:19370]
ENSG00000259250	183.6863574	0.695251141	0.192212239	10.86400787	0.000980513	0.006236346	chr15	58879706	58883875	542	+	39.16	q21.3	antisense	RP11-50C13.1
ENSG00000175898	297.8284012	0.34785259	0.110494128	10.85571888	0.000984911	0.006260525	chr19	10332111	10333870	1760	-	52.16	p13.2	lincRNA	CTD-2369P2.2
ENSG00000257322	38.78159912	2.038279427	0.413965974	10.83687645	0.000994984	0.0063118	chr12	93397191	93609455	1914	-	41.46	q22	antisense	RP11-511B23.2
ENSG00000236743	40.72298252	0.502070703	0.154673488	10.82186202	0.001003086	0.006358063	chr1	459656	461954	676	+	49.41	p36.33	lincRNA	RP5-857K21.15
ENSG00000266651	61.42398854	-0.758222188	0.271617848	10.82076421	0.001003681	0.006360552	chr17	16343793	16344266	304	-	44.94	p11.2	lincRNA	RP11-138I1.3
ENSG00000265666	171.9489877	0.273513674	0.07997495	10.8154214	0.001006581	0.006373798	chr17	38497119	38499388	1790	-	63.57	q21.2	antisense	CTD-2267D19.2
ENSG00000231698	193.3415891	2.506671075	0.426996599	10.80231975	0.00101373	0.006413432	chr11	131123317	131220812	1193	+	42.16	q25	lincRNA	AP002856.5
ENSG00000266002	99.41945634	1.054565232	0.246350807	10.78591939	0.001022751	0.00646188	chr17	57477849	57480664	215	-	38.88	q22	antisense	RP11-567L7.5
ENSG00000269751	1145.555691	0.239259236	0.070099467	10.78143514	0.001025232	0.006476252	chr19	48983104	48985571	2468	+	57.21	q13.33	lincRNA	CTC-273B12.8
ENSG00000225721	7789.792143	-0.238593781	0.069749332	10.77803047	0.001027119	0.006484142	chr1	45224709	45241482	765	-	49.71	p34.1	antisense	RP11-269F19.2
ENSG00000253106	234.3055501	-0.226225549	0.069942443	10.77453366	0.001029061	0.006493924	chr8	125500751	125503884	2355	+	40.87	q24.13	antisense	RP11-158K1.3
ENSG00000237949	12.65583227	0.948383024	0.265105169	10.77137646	0.001030818	0.00650067	chr10	60759386	60761303	477	+	41.87	q21.1	lincRNA	LINC00844	long intergenic non-protein coding RNA 844 [Source:HGNC Symbol;Acc:45031]
ENSG00000267104	1008.965248	0.136917563	0.041450642	10.77112739	0.001030957	0.00650067	chr17	58039724	58096413	3572	-	45.25	q23.1	lincRNA	TBC1D3P1-DHX40P1	TBC1D3P1-DHX40P1 readthrough transcribed pseudogene [Source:HGNC Symbol;Acc:42362]
ENSG00000248027	83.56092655	0.335764986	0.096422141	10.76913914	0.001032065	0.006505049	chr11	100554893	100558686	1865	-	47.07	q22.1	antisense	CTD-2383M3.1
ENSG00000224533	97.36054658	0.267669398	0.07919844	10.76746305	0.001033	0.006509638	chrX	154695631	154841277	3226	+	37.95	q28	antisense	TMLHE-AS1	TMLHE antisense RNA 1 [Source:HGNC Symbol;Acc:44261]
ENSG00000229261	4.581427764	1.631837686	0.489558703	10.76623286	0.001033687	0.006512662	chr10	70975089	70992246	1933	-	48.67	q22.1	antisense	RP11-227H15.4
ENSG00000244219	201.6768577	0.499713436	0.138300119	10.75029775	0.001042625	0.006561094	chr7	99195689	99208439	1419	+	50.62	q22.1	lincRNA	GS1-259H13.2
ENSG00000236266	165.1491312	0.29083232	0.086681957	10.69916501	0.001071839	0.006719392	chr1	7870302	7887402	830	-	39.14	p36.23	antisense	RP3-467L1.4
ENSG00000267675	2.416758443	-1.953404167	0.600268401	10.69479517	0.001074374	0.006731258	chr18	56083997	56084860	646	+	57.29	q21.31	lincRNA	RP11-1151B14.2
ENSG00000250298	4.513279904	2.139424719	0.540486989	10.64306913	0.001104842	0.006881497	chr4	107279555	107288359	206	-	35.53	q24	lincRNA	GIMD1	GIMAP family P-loop NTPase domain containing 1 [Source:HGNC Symbol;Acc:44141]
ENSG00000271270	415.7227165	-0.421421743	0.119519811	10.6405965	0.00110632	0.006888878	chr3	129612714	129637418	4623	+	44.04	q22.1	antisense	TMCC1-AS1	TMCC1 antisense RNA 1 (head to head) [Source:HGNC Symbol;Acc:49060]
ENSG00000212694	657.6229161	0.417750437	0.117154852	10.63953144	0.001106957	0.006891482	chr12	122233173	122241812	4769	-	58.94	q24.31	lincRNA	AC084018.1
ENSG00000237021	26.70224356	0.540919228	0.161931635	10.62572809	0.00111525	0.00693625	chr6	116575370	116577906	2081	+	34.41	q22.1	lincRNA	RP3-486I3.7
ENSG00000231056	4.945622103	2.150020076	0.57350661	10.60826797	0.001125831	0.00698686	chr6	10474733	10478735	256	-	47.96	p24.3	lincRNA	RP1-290I10.5
ENSG00000272688	196.9515664	0.419838416	0.116174008	10.60710622	0.001126539	0.006989872	chr18	3246399	3247084	686	-	46.94	p11.31	lincRNA	RP13-270P17.3
ENSG00000268983	1713.896048	-0.214757359	0.06866162	10.60039448	0.001130635	0.007011143	chr19	18679316	18680185	432	-	56.55	p13.11	antisense	AC005253.4
ENSG00000231054	242.0235869	-0.693245175	0.175639348	10.59888761	0.001131557	0.007015476	chr2	45395722	45396553	553	+	64.3	p21	lincRNA	AC009236.2
ENSG00000260824	1860.426198	0.213143881	0.063040786	10.59808249	0.00113205	0.007017149	chr15	75192333	75193030	415	+	50	q24.1	antisense	CTD-2235H24.2
ENSG00000258017	316973.0563	-0.543388921	0.182355609	10.58634686	0.001139259	0.007056271	chr12	49521565	49541652	1632	+	46.25	q13.12	antisense	RP11-386G11.10
ENSG00000273381	8.709746459	1.292864862	0.373757367	10.54861321	0.001162753	0.007181991	chr9	93968457	93972581	4125	-	43.64	q22.31	lincRNA	RP11-305L7.7
ENSG00000240350	241.6702128	0.445567211	0.152452334	10.53792341	0.001169497	0.007219398	chr2	112248850	112268567	757	+	44.85	q13	lincRNA	AC017002.1
ENSG00000225166	5.427167708	1.135911846	0.409432209	10.43995706	0.001233181	0.007532703	chr2	216318430	216328594	825	+	39.21	q35	lincRNA	AC012462.2
ENSG00000261504	18.66732078	1.138524708	0.289044373	10.43948675	0.001233495	0.007533158	chr1	182584389	182585764	1376	+	52.03	q25.3	lincRNA	RP11-317P15.4
ENSG00000233461	172.1163094	-0.411847421	0.138668382	10.42855928	0.001240815	0.007566109	chr1	231658134	231664302	1021	-	41.53	q42.2	antisense	RP11-295G20.2
ENSG00000233021	123.1691457	0.57767206	0.155934957	10.42078906	0.001246046	0.007593593	chr10	483501	487110	558	+	42.35	p15.3	antisense	RP11-490E15.2
ENSG00000256633	36.54403403	1.657357907	0.342812351	10.41331595	0.001251099	0.007619445	chr11	72295616	72299023	664	+	56.95	q13.4	antisense	RP11-169D4.2
ENSG00000265334	90.48008546	-0.767395721	0.282908403	10.40279633	0.001258246	0.007651636	chr17	29161343	29190046	638	-	41.16	q11.2	antisense	CTD-2349P21.11
ENSG00000272910	681.5856309	-0.37787344	0.126330043	10.39549011	0.001263235	0.007674553	chr3	179301050	179301550	501	-	33.73	q26.33	antisense	RP11-15L13.4
ENSG00000253647	2.258117812	1.587538202	0.488880294	10.38945569	0.00126737	0.007693732	chr5	169816497	169849848	1215	+	45.45	q35.1	antisense	CTD-2270F17.1
ENSG00000251085	34.33764537	0.770527896	0.246512224	10.38262441	0.001272068	0.007717782	chr17	48292055	48292781	455	+	47.18	q21.33	lincRNA	RP11-893F2.6
ENSG00000231160	57.62606477	0.351423921	0.106229264	10.36609366	0.001283508	0.007779693	chr4	38614322	38666504	3101	-	43.27	p14	antisense	RP11-617D20.1
ENSG00000270562	74.10745746	0.628994711	0.222150133	10.36337822	0.001285398	0.007788143	chr3	71634094	71636560	2467	+	35.02	p13	lincRNA	RP11-154H23.3
ENSG00000236065	436.8739849	0.53163981	0.14093036	10.35124347	0.001293875	0.007831964	chr1	33452676	33498070	1680	+	46.18	p35.1	antisense	RP1-117O3.2
ENSG00000238020	2.891765481	1.737320915	0.501774045	10.33912455	0.001302398	0.00787188	chr3	183812906	183822966	515	-	45.51	q27.1	antisense	HTR3E-AS1	HTR3E antisense RNA 1 [Source:HGNC Symbol;Acc:41032]
ENSG00000226007	162.9114184	0.382736629	0.109336781	10.33250158	0.001307079	0.007896697	chr9	46843638	46846025	2274	+	49.08	p11.2	lincRNA	RP11-211N8.2
ENSG00000261240	66.49492288	0.448597938	0.135122096	10.32856104	0.001309873	0.0079075	chr16	2162336	2163343	456	+	66.27	p13.3	antisense	RP11-304L19.4
ENSG00000272717	19.34298701	0.849468407	0.229920471	10.31382582	0.001320373	0.007961719	chr4	140477953	140478797	845	+	57.16	q31.1	antisense	RP11-342I1.2
ENSG00000224536	10.44906706	0.562889026	0.178779306	10.30617604	0.001325857	0.007987135	chr1	201476369	201502736	340	+	45.47	q32.1	antisense	RP11-134G8.7
ENSG00000258101	22.82744445	-0.540494961	0.174734652	10.29658073	0.001332769	0.008022629	chr12	49627352	49658539	674	-	46.23	q13.12	antisense	RP11-977B10.2
ENSG00000237357	233.5250003	0.38827222	0.110815914	10.28020836	0.001344648	0.008075587	chr9	44401766	44404440	2579	+	48.67	p11.2	lincRNA	RP11-475I24.3
ENSG00000272263	78.71628255	-0.383109661	0.123824862	10.27005866	0.001352065	0.00811239	chr3	12873718	12874227	510	-	43.14	p25.2	antisense	RP11-767C1.2
ENSG00000197989	1584.345696	-0.406684899	0.14099041	10.26578342	0.001355202	0.008126557	chr1	28905050	28909495	3377	-	51.03	p35.3	antisense	SNHG12	small nucleolar RNA host gene 12 (non-protein coding) [Source:HGNC Symbol;Acc:30062]
ENSG00000236200	432.2156695	-0.213171173	0.065151108	10.26501692	0.001355765	0.008126557	chr1	44165436	44173809	1931	-	51.12	p34.1	antisense	KDM4A-AS1	KDM4A antisense RNA 1 [Source:HGNC Symbol;Acc:40528]
ENSG00000271367	14.716923	0.92571378	0.259762063	10.2414258	0.001373214	0.008214217	chr6	53214956	53215503	548	+	38.32	p12.1	lincRNA	RP3-483K16.4
ENSG00000235298	8299.207885	-0.140949464	0.043634548	10.20380071	0.001401515	0.008360108	chr9	86587148	86590692	390	+	37.49	q21.32	antisense	RP11-575L7.8
ENSG00000250222	117.3509859	-0.222430017	0.069706577	10.19956948	0.001404734	0.008375689	chr5	180618924	180621429	486	+	53.19	q35.3	antisense	CTC-338M12.5
ENSG00000269256	8.27089468	1.676715737	0.503222016	10.19007977	0.001411982	0.008414119	chr10	78318108	78320752	592	-	39.58	q22.3	antisense	RP11-325D15.2
ENSG00000239718	62.87716371	-0.362008655	0.120090599	10.1868112	0.001414487	0.00842745	chr3	148804119	148820610	415	+	43.88	q24	antisense	HLTF-AS1	HLTF antisense RNA 1 [Source:HGNC Symbol;Acc:40554]
ENSG00000260228	32.92088239	0.499747282	0.150632652	10.18553411	0.001415467	0.008431692	chr16	83823572	83841439	1603	-	43.58	q23.3	antisense	RP11-483P21.2
ENSG00000271914	17.37005482	0.602073683	0.193206519	10.17829376	0.001421036	0.00846006	chr1	36395321	36395716	396	-	31.82	p34.3	lincRNA	RP4-789D17.5
ENSG00000215866	14.59555064	-0.742917268	0.256281696	10.17387774	0.001424444	0.008473932	chr1	113362792	113393265	1823	-	46.13	p13.2	lincRNA	RP11-426L16.8
ENSG00000229459	2.38050523	1.774268501	0.590397363	10.16564877	0.001430816	0.008508619	chr7	46300662	46334067	524	+	39.33	p12.3	lincRNA	AC023669.1
ENSG00000255045	23.77912616	-0.761729758	0.271000128	10.14823396	0.001444395	0.008579644	chr11	124614530	124616233	445	-	59.51	q24.2	antisense	RP11-677M14.2
ENSG00000226455	24.09346045	1.435327333	0.332193525	10.14722141	0.001445189	0.008581117	chr6	90659835	90662905	935	+	51.74	q15	antisense	RP3-512E2.2
ENSG00000253722	137.7747848	-0.287060655	0.092832563	10.12968268	0.001459005	0.008648462	chr8	94745444	94746250	696	+	39.78	q22.1	antisense	RP11-10N23.4
ENSG00000232931	150.2383566	-0.325022228	0.103292535	10.11915536	0.001467362	0.008691449	chr2	96472866	96481963	2618	-	39.66	q11.1	lincRNA	LINC00342	long intergenic non-protein coding RNA 342 [Source:HGNC Symbol;Acc:42470]
ENSG00000232956	2858.746266	-0.248146193	0.080369429	10.08302682	0.001496413	0.0088369	chr7	45022622	45026560	3647	-	50.27	p13	lincRNA	SNHG15	small nucleolar RNA host gene 15 (non-protein coding) [Source:HGNC Symbol;Acc:27797]
ENSG00000157306	1322.448175	0.253278027	0.07571391	10.05937385	0.001515747	0.008931152	chr14	23980969	24029987	5453	+	52.26	q11.2	antisense	RP11-66N24.4
ENSG00000261403	3.086840352	1.301991539	0.403695887	10.05686099	0.001517816	0.008939798	chr15	78246417	78255996	571	-	43.29	q24.3	lincRNA	RP11-114H24.3
ENSG00000247081	52.74850096	0.466085399	0.141851092	10.05501153	0.001519341	0.008945427	chr8	104169218	104311000	3877	-	41.02	q22.3	antisense	RP11-318M2.2
ENSG00000266709	538.7290707	-0.485599756	0.171654496	10.01786492	0.001550291	0.009086836	chr17	14207171	14208822	1652	+	52.3	p12	lincRNA	RP11-214O1.2
ENSG00000273478	265.1829801	-0.268452013	0.08542038	9.986954281	0.001576531	0.0092166	chr1	201964824	201965480	657	-	45.51	q32.1	antisense	RP11-465N4.5
ENSG00000236166	20.08607378	0.476145506	0.155231039	9.968456559	0.001592449	0.009294113	chr6	132406224	132420419	746	+	36.28	q23.2	lincRNA	RP3-523C21.2
ENSG00000225519	8.626853254	1.781861369	0.449976392	9.962312962	0.001597772	0.009313083	chr10	92754377	92766147	380	+	42.37	q23.31	lincRNA	RP11-236B18.2
ENSG00000244306	83.34916697	0.417178384	0.142846646	9.959332702	0.00160036	0.009324716	chr14	19854098	19925348	11636	-	40.71	q11.2	lincRNA	CTD-2314B22.3
ENSG00000241359	1.871733948	1.899390451	0.664160504	9.926962559	0.001628751	0.00947084	chr3	63409272	63535727	558	-	38.89	p14.2	antisense	SYNPR-AS1	SYNPR antisense RNA 1 [Source:HGNC Symbol;Acc:40774]
ENSG00000249526	34.69926797	0.656230269	0.190943383	9.897917297	0.001654659	0.009598428	chr5	139064230	139124595	568	+	53.35	q31.2	lincRNA	CTB-35F21.1
ENSG00000230844	777.8476213	0.298988011	0.100120713	9.888853663	0.001662829	0.009636935	chrX	46404928	46407843	2078	+	47.02	p11.23	lincRNA	ZNF674-AS1	ZNF674 antisense RNA 1 (head to head) [Source:HGNC Symbol;Acc:44266]
ENSG00000255867	223.7732694	-0.581627882	0.215175463	9.873883612	0.001676413	0.009699576	chr12	31742857	31768600	1308	+	43.72	p11.21	antisense	DENND5B-AS1	DENND5B antisense RNA 1 [Source:HGNC Symbol;Acc:42517]
ENSG00000271324	28.60581901	0.460493826	0.151204712	9.870874414	0.001679157	0.00971188	chr3	33835136	33835637	502	-	30.68	p22.3	lincRNA	RP11-10C24.2
ENSG00000264577	21441.68037	-0.243423018	0.073188918	9.846067413	0.001701952	0.00982278	chr17	27048505	27049895	899	-	49.46	q11.2	antisense	AC010761.8
ENSG00000222041	12691.60112	0.187468377	0.06039214	9.827942024	0.001718806	0.009906593	chr2	87754887	87906324	3125	+	44.81	p11.2	lincRNA	LINC00152	long intergenic non-protein coding RNA 152 [Source:HGNC Symbol;Acc:28717]
ENSG00000260536	61.49694887	0.455435005	0.143495845	9.818084507	0.001728042	0.009950714	chr20	31430934	31442063	459	-	42.93	q11.21	antisense	RP5-1085F17.4
